# Cellular landscape of adrenocortical carcinoma at single-nuclei resolution

**DOI:** 10.1101/2023.10.09.561514

**Authors:** David S. Tourigny, Barbara Altieri, Kerim A. Secener, Silviu Sbiera, Marc P. Schauer, Panagiota Arampatzi, Sabine Herterich, Sascha Sauer, Martin Fassnacht, Cristina L. Ronchi

## Abstract

Adrenocortical carcinoma (ACC) is a rare yet devastating tumour of the adrenal gland with a molecular pathology that remain incompletely understood. To gain novel insights into the cellular landscape of ACC, we generated single-nuclei RNA sequencing (snRNA-seq) data sets from twelve ACC tumour samples and analysed these alongside a previously published snRNA-seq data set from normal adrenal glands (NAGs). We find the ACC tumour microenvironment to be relatively devoid of immune cells compared to NAG tissues, consistent with known high tumour purity values for ACC as an immunologically “cold” tumour. Our analysis identifies three separate groups of ACC samples that are characterised by different relative compositions of adrenocortical cell types, including two populations (ACC 1 and ACC 2) that are specifically enriched in the most aggressive tumours and display hallmarks of the epithelial to mesenchymal transition (EMT) and dysregulated steroidogenesis, respectively. In addition to cell types associated with hypoxic and metabolic signatures (ACC 3 and ACC 4) prevalent among less-aggressive tumours, we also identified and validated a population of mitotically active adrenocortical cells (ACC M) strongly overexpressing genes *POLQ* and *DIAPH3* that possibly supports the expansion of malignant cell lineages. The smallest identified ACC specific cell type, ACC 5, displays characteristics of increased proliferation and growth factor signalling, and is therefore a potential progenitor-like or cell-of-origin candidate for the different lineages involved in adrenocortical carcinogenesis. Intriguingly, linage tracing suggests the fate adopted by malignant adrenocortical cells upon differentiation appears to be at least partly associated with the copy number or allelic balance state of the imprinted *DLK1*/*MEG3* genomic locus, which we verified by assessing DNA methylation status among samples from the three groups of tumours defined by their different cell type compositions. Our results therefore provide new insights into the cellular heterogeneity of ACC, indicating that genetic perturbations to a hierarchical cellular differentiation mechanism underlying healthy adrenocortical renewal and zonation may explain the molecular basis for disease pathogenesis.

## Supplementary material for "Cellular landscape of adrenocortical carcinoma at single-nuclei resolution": Table S1

gene	p_val	avg_log2FC	pct.1	pct.2	p_val_adj	cluster
RIMS2	4.12E-193	0.343897333	0.496	0.352	9.31E-189	UZ
MALAT1	2.12E-98	0.221225696	0.91	0.823	4.79E-94	UZ
DLG2	1.29E-87	0.228649058	0.366	0.271	2.92E-83	UZ
CYP17A1	3.43E-207	0.416957709	0.661	0.513	7.76E-203	ZF 1
PEBP1	1.85E-172	0.289487698	0.585	0.43	4.19E-168	ZF 1
DHCR24	1.99E-158	0.213372878	0.302	0.169	4.50E-154	ZF 1
APOE	2.77E-155	0.246873884	0.47	0.314	6.27E-151	ZF 1
HSD3B2	3.91E-131	0.370255687	0.337	0.215	8.84E-127	ZF 1
AKR1B1	3.06E-111	0.208763349	0.352	0.234	6.91E-107	ZF 1
DLK1	0	0.97065592	0.858	0.577	0	ZF 3
IGF2	0	0.809823187	0.714	0.335	0	ZF 3
AC138123.2	0	0.649819399	0.573	0.238	0	ZF 3
TPT1	0	0.604049294	0.578	0.245	0	ZF 3
CD63	0	0.555117851	0.546	0.25	0	ZF 3
VIM	0	0.538644689	0.437	0.149	0	ZF 3
AC073621.1	0	0.53813252	0.514	0.205	0	ZF 3
EEF2	0	0.536443245	0.532	0.235	0	ZF 3
B2M	0	0.531112929	0.594	0.341	0	ZF 3
EEF1A1P12	0	0.525233596	0.537	0.24	0	ZF 3
UBA52	0	0.524695963	0.443	0.142	0	ZF 3
SPARC	0	0.506526705	0.599	0.316	0	ZF 3
AC004448.4	0	0.483482911	0.44	0.161	0	ZF 3
ATG10	0	0.44209335	0.425	0.164	0	ZF 3
BTF3	0	0.43690159	0.392	0.079	0	ZF 3
ACTB	0	0.43503026	0.567	0.304	0	ZF 3
STEAP1B	0	0.429549455	0.462	0.203	0	ZF 3
PPIA	0	0.4216287	0.383	0.119	0	ZF 3
SENP7	0	0.406076861	0.364	0.081	0	ZF 3
DCN	0	0.380462777	0.353	0.124	0	ZF 3
AC079250.1	0	0.361387715	0.329	0.105	0	ZF 3
TOMM7	0	0.345964485	0.321	0.113	0	ZF 3
AC135178.2	0	0.332023381	0.322	0.105	0	ZF 3
PCP4	0	0.326731866	0.248	0.07	0	ZF 3
MT3	0	0.324291323	0.246	0.065	0	ZF 3
AC026366.1	0	0.280514325	0.266	0.085	0	ZF 3
EEF1A1P5	4.99E-305	0.348785954	0.384	0.161	1.13E-300	ZF 3
TSPAN13	2.56E-302	0.300549742	0.231	0.068	5.78E-298	ZF 3
AC026403.1	1.32E-300	0.328960416	0.344	0.135	2.99E-296	ZF 3
NOV	1.40E-300	0.463294732	0.468	0.228	3.16E-296	ZF 3
CHCHD2	9.43E-299	0.376642557	0.384	0.166	2.13E-294	ZF 3
PPP3CC	6.69E-294	0.215249452	0.22	0.063	1.51E-289	ZF 3
RACK1	6.55E-287	0.309976424	0.337	0.134	1.48E-282	ZF 3
UBC	1.68E-286	0.310089322	0.33	0.13	3.80E-282	ZF 3
LAMP5	9.69E-281	0.236849351	0.178	0.045	2.19E-276	ZF 3
DYNLL1	4.23E-277	0.249205114	0.247	0.08	9.55E-273	ZF 3
UBL5	1.25E-272	0.259506943	0.238	0.076	2.83E-268	ZF 3
LY6E	2.46E-271	0.243525325	0.224	0.069	5.55E-267	ZF 3
DGKI	6.40E-270	0.316318609	0.331	0.134	1.45E-265	ZF 3
HSP90AB1	7.47E-266	0.363196147	0.44	0.217	1.69E-261	ZF 3
CLU	1.34E-264	0.360454719	0.482	0.248	3.03E-260	ZF 3
PCOLCE	1.86E-262	0.234541995	0.212	0.064	4.19E-258	ZF 3
IFITM3	6.78E-259	0.263774225	0.239	0.08	1.53E-254	ZF 3
SERF2	5.31E-254	0.38995844	0.418	0.208	1.20E-249	ZF 3
MGC4859	1.39E-253	0.266793748	0.28	0.105	3.14E-249	ZF 3
AC007969.1	1.13E-252	0.2112672	0.192	0.055	2.55E-248	ZF 3
EIF1	9.46E-247	0.288834348	0.3	0.12	2.14E-242	ZF 3
ACTG1	1.03E-242	0.327557213	0.425	0.211	2.32E-238	ZF 3
SRP14	1.67E-242	0.269042853	0.259	0.095	3.77E-238	ZF 3
RAN	9.57E-230	0.23444144	0.24	0.086	2.16E-225	ZF 3
LDHB	1.63E-228	0.258204137	0.276	0.109	3.68E-224	ZF 3
SOD1	1.58E-227	0.26629955	0.291	0.119	3.58E-223	ZF 3
EEF1A1P9	2.91E-226	0.272024493	0.313	0.134	6.58E-222	ZF 3
EEF1B2	1.11E-219	0.264419402	0.263	0.103	2.51E-215	ZF 3
GAPVD1	9.11E-216	0.291626156	0.338	0.156	2.06E-211	ZF 3
MIR4300HG	3.02E-210	0.27441729	0.283	0.119	6.83E-206	ZF 3
OAZ1	5.72E-209	0.276033344	0.334	0.155	1.29E-204	ZF 3
ATP5E	7.95E-204	0.212842011	0.216	0.078	1.80E-199	ZF 3
SLC25A3	7.55E-203	0.27502272	0.327	0.151	1.71E-198	ZF 3
ARMC9	1.26E-202	0.259473863	0.291	0.127	2.85E-198	ZF 3
HINT1	1.94E-201	0.211981937	0.217	0.078	4.38E-197	ZF 3
CIB1	6.80E-198	0.236814016	0.216	0.08	1.54E-193	ZF 3
TXNRD1	4.70E-196	0.299431497	0.379	0.195	1.06E-191	ZF 3
CYP51A1	5.75E-196	0.23759278	0.268	0.112	1.30E-191	ZF 3
PABPC1	3.56E-194	0.256089702	0.315	0.145	8.05E-190	ZF 3
AL080243.2	4.08E-192	0.221879779	0.234	0.091	9.23E-188	ZF 3
FAU	9.03E-191	0.225226978	0.247	0.1	2.04E-186	ZF 3
TMBIM6	1.26E-187	0.27945425	0.387	0.203	2.85E-183	ZF 3
COX7C	1.05E-185	0.218780794	0.247	0.102	2.37E-181	ZF 3
SERPINA5	1.57E-177	0.268672236	0.345	0.173	3.54E-173	ZF 3
QPCT	9.61E-177	0.211331587	0.216	0.084	2.17E-172	ZF 3
COX4I1	1.19E-172	0.205172116	0.232	0.095	2.70E-168	ZF 3
EEF1A1	4.02E-172	0.210498201	0.239	0.1	9.09E-168	ZF 3
CBX3	2.51E-167	0.229027565	0.236	0.099	5.68E-163	ZF 3
CIRBP	3.91E-160	0.237975294	0.272	0.126	8.82E-156	ZF 3
LAPTM4A	2.39E-159	0.238872701	0.308	0.152	5.41E-155	ZF 3
PEBP1	2.58E-150	0.324614775	0.623	0.438	5.84E-146	ZF 3
RAD51B	5.88E-141	0.23988763	0.346	0.191	1.33E-136	ZF 3
HSP90AA1	3.85E-137	0.239284155	0.35	0.195	8.70E-133	ZF 3
MORF4L1	1.37E-135	0.208548343	0.252	0.121	3.10E-131	ZF 3
NAP1L1	1.70E-125	0.206342013	0.255	0.127	3.85E-121	ZF 3
FP671120.4	2.04E-113	0.264093515	0.388	0.241	4.60E-109	ZF 3
AL669831.3	1.51E-111	0.25292539	0.377	0.226	3.41E-107	ZF 3
APOE	2.11E-107	0.279957195	0.48	0.326	4.76E-103	ZF 3
PCDH15	0	0.833152555	0.637	0.163	0	ZG
RALYL	0	0.772529855	0.711	0.241	0	ZG
SLIT2	0	0.65774058	0.561	0.217	0	ZG
PDZRN3	0	0.483730091	0.401	0.112	0	ZG
LUZP2	0	0.446832718	0.273	0.032	0	ZG
ZNF331	0	0.439171164	0.248	0.05	0	ZG
UNC5C	0	0.410566459	0.39	0.117	0	ZG
LRRC4C	0	0.402712841	0.297	0.064	0	ZG
SYN3	0	0.384648637	0.299	0.072	0	ZG
COL15A1	0	0.357704549	0.259	0.052	0	ZG
MCOLN3	0	0.333072818	0.283	0.057	0	ZG
NR4A2	0	0.286205481	0.206	0.026	0	ZG
DACH1	1.39E-294	0.400366481	0.303	0.085	3.13E-290	ZG
COL4A3	4.24E-265	0.256295324	0.235	0.057	9.58E-261	ZG
NRCAM	1.07E-260	0.386449766	0.406	0.151	2.42E-256	ZG
HSD3B2	1.22E-256	0.487697828	0.511	0.219	2.77E-252	ZG
LRP1B	3.73E-256	0.304663389	0.24	0.061	8.43E-252	ZG
ATP1B3	1.37E-252	0.411636182	0.271	0.078	3.09E-248	ZG
TBC1D4	1.36E-243	0.38257256	0.439	0.178	3.08E-239	ZG
PLCB1	1.78E-230	0.315737647	0.349	0.124	4.02E-226	ZG
WDR63	1.74E-229	0.226606796	0.207	0.05	3.94E-225	ZG
LIMCH1	7.16E-229	0.340760828	0.376	0.142	1.62E-224	ZG
FGF12	7.40E-229	0.342064573	0.356	0.13	1.67E-224	ZG
ST6GALNAC5	8.13E-216	0.223603849	0.212	0.055	1.84E-211	ZG
MALAT1	5.63E-208	0.517154902	0.97	0.837	1.27E-203	ZG
CACNB2	2.37E-205	0.467349735	0.374	0.154	5.35E-201	ZG
MAML3	1.77E-193	0.289451371	0.32	0.119	3.99E-189	ZG
RAPGEF4	7.97E-193	0.304588066	0.285	0.1	1.80E-188	ZG
MAN1A1	2.02E-191	0.245414301	0.229	0.069	4.56E-187	ZG
P3H2	3.82E-188	0.309331066	0.331	0.128	8.63E-184	ZG
CDH2	1.11E-183	0.275965567	0.303	0.111	2.51E-179	ZG
CALN1	2.70E-181	0.362061713	0.373	0.159	6.10E-177	ZG
SORBS2	2.41E-152	0.383102138	0.665	0.414	5.46E-148	ZG
ATRNL1	9.48E-149	0.316455547	0.411	0.202	2.14E-144	ZG
DUSP1	9.34E-148	0.227772643	0.243	0.087	2.11E-143	ZG
SEMA6A	4.03E-144	0.263193099	0.295	0.121	9.10E-140	ZG
ERN1	5.23E-141	0.259249319	0.265	0.104	1.18E-136	ZG
PHLPP1	3.65E-133	0.248237654	0.298	0.128	8.25E-129	ZG
CD55	1.00E-131	0.211066917	0.221	0.08	2.27E-127	ZG
LRMDA	1.52E-131	0.377928021	0.664	0.445	3.44E-127	ZG
DPP10	4.60E-124	0.301989643	0.41	0.216	1.04E-119	ZG
UGCG	9.63E-124	0.230401395	0.276	0.118	2.18E-119	ZG
ABLIM1	9.23E-121	0.255656369	0.359	0.176	2.09E-116	ZG
MCF2L2	3.89E-117	0.239474027	0.316	0.148	8.79E-113	ZG
NLK	5.64E-117	0.256275292	0.329	0.159	1.27E-112	ZG
RGS7	8.94E-114	0.206260183	0.206	0.078	2.02E-109	ZG
MT2A	1.68E-113	0.35939332	0.484	0.289	3.79E-109	ZG
ARRDC3	2.48E-111	0.229826553	0.256	0.111	5.60E-107	ZG
CACHD1	1.29E-108	0.202208923	0.221	0.089	2.91E-104	ZG
PDGFD	6.52E-101	0.249712808	0.4	0.216	1.47E-96	ZG
FDX1	1.75E-95	0.318553518	0.507	0.329	3.94E-91	ZG
RANBP2	2.26E-89	0.222164254	0.169	0.065	5.10E-85	ZG
CYP11B1	9.92E-89	0.259320494	0.435	0.256	2.24E-84	ZG
TENM3	1.24E-85	0.208404522	0.325	0.171	2.80E-81	ZG
PHACTR2	2.57E-84	0.227328556	0.356	0.198	5.80E-80	ZG
SYNE1	2.74E-82	0.213138208	0.255	0.125	6.19E-78	ZG
PRKG1	2.48E-80	0.258083424	0.496	0.322	5.61E-76	ZG
RORA	1.26E-76	0.270636424	0.551	0.385	2.84E-72	ZG
SOAT1	2.90E-76	0.226275532	0.356	0.207	6.55E-72	ZG
RIMS2	1.78E-72	0.256404525	0.548	0.379	4.02E-68	ZG
FBXL7	3.09E-67	0.245611458	0.552	0.394	6.98E-63	ZG
ZBTB20	1.78E-66	0.238220821	0.675	0.52	4.03E-62	ZG
ITGA1	4.78E-65	0.262682843	0.389	0.25	1.08E-60	ZG
BABAM2	0	0.988828366	0.595	0.227	0	ZR
NEAT1	0	0.921187114	0.873	0.482	0	ZR
MALAT1	0	0.757442233	0.982	0.838	0	ZR
SORBS2	0	0.65764378	0.776	0.411	0	ZR
MAP3K5	0	0.580961881	0.668	0.311	0	ZR
COBLL1	0	0.492435863	0.458	0.148	0	ZR
SLC16A9	0	0.468852752	0.421	0.13	0	ZR
SLC40A1	0	0.393744779	0.31	0.049	0	ZR
PDGFD	1.02E-247	0.485674734	0.516	0.212	2.30E-243	ZR
PLCL1	1.16E-245	0.225506481	0.165	0.028	2.63E-241	ZR
PRKCA	9.28E-240	0.411626775	0.467	0.179	2.10E-235	ZR
ABCA1	1.02E-226	0.345940779	0.358	0.119	2.29E-222	ZR
ZNF385B	4.85E-206	0.203933321	0.167	0.033	1.09E-201	ZR
PLXDC2	9.05E-206	0.410223302	0.486	0.212	2.04E-201	ZR
CYP11B1	8.88E-188	0.405282513	0.54	0.253	2.01E-183	ZR
PAPSS2	6.83E-174	0.421996602	0.418	0.18	1.54E-169	ZR
AOX1	1.16E-169	0.322049166	0.378	0.152	2.62E-165	ZR
ABLIM1	2.64E-159	0.326744844	0.406	0.175	5.96E-155	ZR
GPAM	3.02E-158	0.253335996	0.239	0.075	6.83E-154	ZR
GSTA4	8.52E-152	0.337602525	0.425	0.195	1.92E-147	ZR
FHIT	4.21E-134	0.384901167	0.58	0.337	9.51E-130	ZR
LINC01807	5.35E-125	0.247922185	0.278	0.109	1.21E-120	ZR
TBC1D4	7.30E-122	0.290887603	0.388	0.184	1.65E-117	ZR
PLEKHA5	2.32E-120	0.355778349	0.465	0.253	5.25E-116	ZR
ADGRV1	4.28E-119	0.253587888	0.277	0.111	9.66E-115	ZR
MGST1	6.30E-110	0.300137272	0.469	0.255	1.42E-105	ZR
TENM3	8.37E-103	0.262347319	0.355	0.171	1.89E-98	ZR
ARHGEF28	3.22E-101	0.246218644	0.341	0.163	7.28E-97	ZR
CHPT1	2.76E-99	0.206137094	0.226	0.088	6.24E-95	ZR
TXNIP	1.07E-96	0.235180437	0.277	0.122	2.43E-92	ZR
SULT2A1	8.46E-93	0.265072091	0.289	0.134	1.91E-88	ZR
ALAS1	4.86E-91	0.21822259	0.25	0.107	1.10E-86	ZR
RBM47	4.41E-88	0.248996362	0.381	0.203	9.96E-84	ZR
PRKG1	6.30E-88	0.310071956	0.52	0.323	1.42E-83	ZR
RGN	9.68E-82	0.20693848	0.283	0.134	2.19E-77	ZR
RDX	5.45E-79	0.27383532	0.438	0.261	1.23E-74	ZR
ABCB1	2.72E-78	0.262101421	0.334	0.177	6.14E-74	ZR
MT2A	1.04E-75	0.364483312	0.46	0.293	2.36E-71	ZR
SNTB1	2.32E-72	0.208299417	0.317	0.165	5.25E-68	ZR
ZBTB20	4.51E-71	0.293638947	0.688	0.522	1.02E-66	ZR
AKR1B1	3.62E-70	0.268848438	0.412	0.247	8.17E-66	ZR
CPEB4	6.87E-66	0.269743045	0.513	0.341	1.55E-61	ZR
TSHZ2	2.11E-58	0.239985039	0.549	0.375	4.76E-54	ZR
ASH2L	1.58E-57	0.213889241	0.341	0.201	3.58E-53	ZR
LRMDA	8.17E-55	0.220511911	0.625	0.45	1.85E-50	ZR
RALYL	1.23E-54	0.233001531	0.422	0.263	2.77E-50	ZR
CALN1	0	0.579357137	0.527	0.154	0	ACC 1
ADAMTS19	0	0.358483315	0.23	0.036	0	ACC 1
ANKRD20A5P	0	0.259796663	0.194	0.023	0	ACC 1
CADPS	2.42E-307	0.326139322	0.217	0.038	5.47E-303	ACC 1
RORA	4.31E-258	0.592293139	0.701	0.38	9.74E-254	ACC 1
SPOCK1	1.84E-220	0.447372346	0.486	0.197	4.15E-216	ACC 1
FAM155A	1.36E-218	0.485374905	0.353	0.121	3.08E-214	ACC 1
ZNF804B	3.84E-199	0.290982155	0.214	0.052	8.67E-195	ACC 1
LDB2	2.74E-197	0.269199883	0.26	0.073	6.18E-193	ACC 1
NTM	1.79E-190	0.21778727	0.162	0.032	4.05E-186	ACC 1
COL11A1	4.06E-154	0.215692227	0.194	0.052	9.16E-150	ACC 1
CHL1	1.06E-148	0.201910431	0.165	0.041	2.39E-144	ACC 1
PDE4D	6.47E-128	0.237007628	0.231	0.079	1.46E-123	ACC 1
AC138627.1	7.50E-126	0.252396089	0.275	0.105	1.69E-121	ACC 1
FAM19A4	6.19E-123	0.200987679	0.2	0.063	1.40E-118	ACC 1
PDE7B	1.27E-121	0.248716056	0.245	0.088	2.86E-117	ACC 1
PDK4	1.24E-118	0.423025419	0.41	0.207	2.81E-114	ACC 1
PRKD3	5.32E-110	0.248062195	0.279	0.115	1.20E-105	ACC 1
C9orf84	1.04E-108	0.221390648	0.222	0.08	2.35E-104	ACC 1
SLIT2	7.17E-108	0.326814757	0.438	0.229	1.62E-103	ACC 1
DCN	7.66E-108	0.252487115	0.322	0.141	1.73E-103	ACC 1
CTNNA2	4.13E-102	0.220095286	0.166	0.052	9.32E-98	ACC 1
GREB1L	3.54E-94	0.317053399	0.224	0.091	8.01E-90	ACC 1
PSD3	9.68E-84	0.288780897	0.596	0.386	2.19E-79	ACC 1
RBFOX1	8.26E-80	0.293080889	0.392	0.217	1.87E-75	ACC 1
FBXL7	4.23E-78	0.320082769	0.583	0.395	9.56E-74	ACC 1
CACNA2D1	1.08E-73	0.241273826	0.383	0.216	2.45E-69	ACC 1
DHFR	3.97E-72	0.339642919	0.376	0.216	8.98E-68	ACC 1
AL669831.3	1.12E-71	0.359975116	0.399	0.235	2.54E-67	ACC 1
DPP10	1.59E-66	0.229090776	0.382	0.22	3.60E-62	ACC 1
SON	4.56E-64	0.213416928	0.328	0.181	1.03E-59	ACC 1
CACNB2	4.85E-64	0.201799866	0.306	0.161	1.10E-59	ACC 1
OXR1	4.69E-54	0.200473002	0.342	0.203	1.06E-49	ACC 1
MAGI1	3.80E-49	0.205434419	0.338	0.207	8.59E-45	ACC 1
ARL15	7.31E-49	0.205834032	0.372	0.235	1.65E-44	ACC 1
NCAM2	1.04E-19	0.208099357	0.255	0.185	2.36E-15	ACC 1
LSAMP	1.17E-18	0.205152664	0.436	0.357	2.64E-14	ACC 1
MAGI2	2.41E-16	0.214694078	0.507	0.439	5.45E-12	ACC 1
RBFOX1	0	1.129867079	0.537	0.209	0	ACC 2
GRAMD1B	0	0.867400109	0.742	0.324	0	ACC 2
HMGCS1	0	0.755016513	0.528	0.082	0	ACC 2
PSD3	0	0.667038658	0.733	0.379	0	ACC 2
AC004917.1	0	0.469395579	0.311	0.07	0	ACC 2
MEG3	9.60E-307	0.768054404	0.741	0.388	2.17E-302	ACC 2
SCARB1	1.08E-302	0.601367886	0.794	0.432	2.44E-298	ACC 2
MEG8	6.35E-289	0.62957756	0.586	0.247	1.43E-284	ACC 2
AL117190.1	2.57E-260	0.608144249	0.599	0.27	5.81E-256	ACC 2
FDPS	1.85E-238	0.200715025	0.166	0.028	4.18E-234	ACC 2
MSMO1	3.04E-212	0.320027396	0.317	0.098	6.88E-208	ACC 2
MAPK4	4.06E-211	0.335219316	0.334	0.107	9.18E-207	ACC 2
THSD7B	1.57E-203	0.235486184	0.154	0.028	3.54E-199	ACC 2
FRMD5	6.92E-195	0.464162251	0.435	0.182	1.56E-190	ACC 2
FDFT1	3.21E-191	0.296238157	0.323	0.107	7.24E-187	ACC 2
SQLE	6.08E-189	0.216719992	0.208	0.051	1.37E-184	ACC 2
LDLR	1.78E-187	0.420438395	0.535	0.254	4.03E-183	ACC 2
DOCK5	6.16E-176	0.316182393	0.255	0.077	1.39E-171	ACC 2
AC004784.1	1.66E-173	0.208344304	0.185	0.044	3.75E-169	ACC 2
FARP1	5.42E-165	0.324095581	0.365	0.143	1.22E-160	ACC 2
HMGCR	1.65E-121	0.229411931	0.285	0.111	3.73E-117	ACC 2
CPEB4	2.60E-120	0.355595637	0.578	0.338	5.87E-116	ACC 2
PDE10A	5.82E-117	0.292188367	0.255	0.097	1.31E-112	ACC 2
MTSS1	1.33E-115	0.239868602	0.307	0.128	3.01E-111	ACC 2
XYLT1	6.48E-115	0.258423971	0.333	0.147	1.46E-110	ACC 2
EML6	2.30E-113	0.241400463	0.269	0.106	5.20E-109	ACC 2
TSHZ2	1.95E-100	0.382084516	0.582	0.374	4.40E-96	ACC 2
PBX1	6.65E-100	0.28971328	0.467	0.26	1.50E-95	ACC 2
MACROD2	1.98E-98	0.307771804	0.432	0.234	4.47E-94	ACC 2
SLC26A2	7.23E-88	0.210208829	0.279	0.125	1.63E-83	ACC 2
FDX1	2.22E-87	0.275256175	0.547	0.329	5.01E-83	ACC 2
DLC1	2.67E-87	0.21354361	0.239	0.1	6.03E-83	ACC 2
STXBP5	9.97E-87	0.244573247	0.328	0.162	2.25E-82	ACC 2
FAM155A	8.24E-86	0.226219391	0.279	0.125	1.86E-81	ACC 2
EDA	8.31E-81	0.256718862	0.344	0.179	1.88E-76	ACC 2
PAPSS2	1.98E-78	0.291858127	0.347	0.184	4.48E-74	ACC 2
DOCK8	6.27E-77	0.213750393	0.298	0.146	1.42E-72	ACC 2
CYP11A1	2.88E-74	0.247881112	0.528	0.332	6.51E-70	ACC 2
KCND2	5.49E-74	0.243525539	0.16	0.059	1.24E-69	ACC 2
TGFBR3	7.09E-73	0.239026358	0.392	0.223	1.60E-68	ACC 2
ADGRL3	1.02E-68	0.224388485	0.291	0.148	2.29E-64	ACC 2
LINC00298	7.09E-68	0.347159772	0.151	0.057	1.60E-63	ACC 2
KCNQ1OT1	1.73E-65	0.202069608	0.28	0.142	3.91E-61	ACC 2
RBBP7	7.55E-62	0.205722757	0.281	0.147	1.71E-57	ACC 2
RNF150	5.45E-54	0.202197606	0.273	0.149	1.23E-49	ACC 2
FBN2	2.82E-53	0.203322599	0.257	0.137	6.37E-49	ACC 2
FBXL7	5.28E-40	0.202852533	0.538	0.397	1.19E-35	ACC 2
SORBS2	9.47E-29	0.200484224	0.541	0.425	2.14E-24	ACC 2
DHFR	2.89E-221	0.724755978	0.549	0.213	6.53E-217	ZF 2
HSPB1	1.03E-168	0.390842702	0.365	0.118	2.32E-164	ZF 2
CPB1	2.52E-166	0.449335542	0.34	0.106	5.69E-162	ZF 2
PEBP1	1.42E-161	0.708653803	0.74	0.449	3.20E-157	ZF 2
DLK1	6.68E-158	1.086588649	0.803	0.602	1.51E-153	ZF 2
APOE	3.33E-151	0.700902507	0.614	0.334	7.53E-147	ZF 2
AL669831.3	1.29E-142	0.732094205	0.506	0.234	2.92E-138	ZF 2
IGF2	2.89E-126	1.296651395	0.632	0.37	6.52E-122	ZF 2
IFI6	2.71E-124	0.2089522	0.144	0.029	6.13E-120	ZF 2
SPARC	1.11E-122	0.645169915	0.599	0.34	2.52E-118	ZF 2
IFI27	2.42E-116	0.307479195	0.169	0.041	5.46E-112	ZF 2
ACTB	6.98E-116	0.450156381	0.594	0.325	1.58E-111	ZF 2
CYP17A1	2.46E-113	0.710378923	0.749	0.534	5.56E-109	ZF 2
CLU	1.15E-105	0.448595325	0.516	0.266	2.59E-101	ZF 2
C4B	6.35E-103	0.222072604	0.176	0.047	1.43E-98	ZF 2
PDZRN4	2.50E-100	0.238136747	0.223	0.07	5.65E-96	ZF 2
TMBIM6	3.23E-99	0.3382256	0.449	0.216	7.29E-95	ZF 2
PSAP	5.53E-98	0.360014916	0.375	0.167	1.25E-93	ZF 2
SCD	8.64E-98	0.26143791	0.267	0.095	1.95E-93	ZF 2
NPTX2	9.87E-95	0.293852202	0.299	0.117	2.23E-90	ZF 2
TMSB4X	1.36E-93	0.388593085	0.451	0.228	3.08E-89	ZF 2
PGK1	9.68E-91	0.293527043	0.32	0.133	2.19E-86	ZF 2
HSPB1P1	1.53E-90	0.226676915	0.205	0.065	3.46E-86	ZF 2
ACTG1	1.52E-89	0.362550624	0.449	0.228	3.43E-85	ZF 2
EPHX1	3.16E-83	0.324047374	0.402	0.198	7.15E-79	ZF 2
BST2	2.41E-82	0.285259317	0.308	0.131	5.44E-78	ZF 2
HSP90AB1	8.92E-70	0.27554276	0.442	0.236	2.02E-65	ZF 2
AC138811.2	1.61E-69	0.256439203	0.3	0.135	3.64E-65	ZF 2
SULT2A1	1.34E-67	0.246158935	0.302	0.136	3.02E-63	ZF 2
CD63	8.15E-67	0.288738553	0.489	0.277	1.84E-62	ZF 2
DHCR24	6.24E-66	0.31929155	0.364	0.188	1.41E-61	ZF 2
SERPINA5	2.11E-64	0.289823914	0.363	0.187	4.76E-60	ZF 2
B2M	4.31E-63	0.387829768	0.556	0.363	9.74E-59	ZF 2
HSP90AA1	1.32E-62	0.265883904	0.389	0.207	2.99E-58	ZF 2
AKR1B1	2.73E-62	0.386792861	0.43	0.25	6.16E-58	ZF 2
PKM	3.30E-61	0.243874436	0.34	0.172	7.45E-57	ZF 2
MT2A	4.44E-61	0.335553699	0.493	0.295	1.00E-56	ZF 2
PSMD14	5.17E-61	0.210352689	0.202	0.078	1.17E-56	ZF 2
ITM2B	8.15E-60	0.229514171	0.302	0.144	1.84E-55	ZF 2
YWHAB	2.32E-54	0.233788591	0.289	0.142	5.25E-50	ZF 2
EEF2	3.19E-54	0.290674546	0.449	0.263	7.21E-50	ZF 2
GNS	2.28E-48	0.217259106	0.306	0.161	5.15E-44	ZF 2
ASH2L	1.74E-39	0.253206924	0.343	0.204	3.93E-35	ZF 2
VCAM1	2.70E-39	0.232104451	0.156	0.066	6.09E-35	ZF 2
FTL	3.97E-39	0.206250943	0.219	0.109	8.98E-35	ZF 2
GNAS	6.67E-39	0.312802583	0.419	0.272	1.51E-34	ZF 2
TPT1	3.81E-36	0.206207548	0.432	0.277	8.61E-32	ZF 2
GSTA1	9.98E-29	0.20344204	0.265	0.156	2.26E-24	ZF 2
EEF1A1P12	6.26E-23	0.201899	0.386	0.27	1.41E-18	ZF 2
ACSM3	0	1.358516179	0.717	0.107	0	ACC 3
THUMPD1	0	0.707926962	0.447	0.066	0	ACC 3
PRKD1	6.06E-176	0.475282822	0.491	0.185	1.37E-171	ACC 3
MEG3	1.39E-174	0.631898905	0.737	0.394	3.13E-170	ACC 3
GALNT17	1.08E-148	0.385203635	0.359	0.119	2.45E-144	ACC 3
EBF1	2.22E-134	0.385731443	0.375	0.133	5.01E-130	ACC 3
SRGAP1	4.25E-128	0.300771974	0.306	0.099	9.60E-124	ACC 3
ERI2	5.47E-128	0.211496064	0.167	0.035	1.23E-123	ACC 3
ADGRL2	1.11E-123	0.481402423	0.335	0.121	2.52E-119	ACC 3
AL117190.1	2.91E-122	0.498007714	0.559	0.277	6.58E-118	ACC 3
ROR1	1.90E-118	0.239497135	0.234	0.065	4.30E-114	ACC 3
NCAM1	1.44E-115	0.322716786	0.372	0.143	3.24E-111	ACC 3
PIK3R1	7.27E-114	0.310523855	0.266	0.084	1.64E-109	ACC 3
MEG8	3.25E-107	0.48561904	0.511	0.256	7.34E-103	ACC 3
KLHL4	5.02E-103	0.347389691	0.307	0.113	1.13E-98	ACC 3
ITGA1	1.22E-94	0.377279626	0.494	0.251	2.76E-90	ACC 3
TSHZ2	7.20E-87	0.434525592	0.616	0.376	1.63E-82	ACC 3
LINC00290	2.15E-84	0.288146869	0.266	0.1	4.86E-80	ACC 3
PCDHGA1	6.45E-84	0.283303298	0.342	0.147	1.46E-79	ACC 3
MACROD2	2.45E-80	0.340732013	0.464	0.237	5.54E-76	ACC 3
NRXN3	2.50E-79	0.296743881	0.209	0.07	5.65E-75	ACC 3
DOCK5	8.14E-72	0.240272923	0.223	0.081	1.84E-67	ACC 3
RBFOX1	1.07E-71	0.363144471	0.427	0.219	2.41E-67	ACC 3
NKAIN3	3.51E-68	0.287150858	0.329	0.153	7.93E-64	ACC 3
C7	3.04E-67	0.200845068	0.212	0.078	6.88E-63	ACC 3
FTX	2.53E-64	0.286718138	0.517	0.303	5.71E-60	ACC 3
CHST11	1.13E-63	0.207115057	0.244	0.099	2.55E-59	ACC 3
HS6ST3	1.34E-57	0.229976264	0.232	0.096	3.02E-53	ACC 3
EDA	7.71E-49	0.235574954	0.342	0.182	1.74E-44	ACC 3
RNF150	6.22E-45	0.22762752	0.292	0.151	1.40E-40	ACC 3
TRIO	8.85E-45	0.250071735	0.313	0.169	2.00E-40	ACC 3
SNTB1	1.37E-39	0.230420765	0.305	0.169	3.10E-35	ACC 3
ITPR2	1.35E-37	0.210312424	0.336	0.195	3.05E-33	ACC 3
RHOBTB3	8.66E-37	0.230863085	0.423	0.27	1.96E-32	ACC 3
KCND2	4.63E-36	0.213387148	0.148	0.062	1.05E-31	ACC 3
NEAT1	8.67E-31	0.263274345	0.654	0.498	1.96E-26	ACC 3
LSAMP	1.36E-24	0.224490136	0.492	0.357	3.08E-20	ACC 3
ZNF804B	4.40E-22	0.250374638	0.121	0.058	9.94E-18	ACC 3
MS4A6E	0	1.016689925	0.587	0.006	0	MC
SLC1A3	0	0.969418433	0.578	0.039	0	MC
CARMIL1	0	0.742022416	0.518	0.087	0	MC
DOCK4	0	0.723926248	0.472	0.054	0	MC
MSR1	0	0.708339323	0.402	0.009	0	MC
SAT1	0	0.686022079	0.47	0.049	0	MC
F13A1	0	0.651771438	0.33	0.005	0	MC
RNF149	0	0.651383638	0.463	0.07	0	MC
SRGN	0	0.64985907	0.422	0.026	0	MC
FKBP5	0	0.637758835	0.45	0.069	0	MC
MRC1	0	0.630258709	0.368	0.007	0	MC
CD163L1	0	0.579751577	0.372	0.02	0	MC
FRMD4A	0	0.57773949	0.426	0.051	0	MC
FRMD4B	0	0.576658363	0.393	0.02	0	MC
AOAH	0	0.561989275	0.37	0.009	0	MC
DPYD	0	0.552138041	0.449	0.091	0	MC
SFMBT2	0	0.549210305	0.371	0.04	0	MC
SLC9A9	0	0.542554692	0.381	0.038	0	MC
TBXAS1	0	0.513775072	0.356	0.01	0	MC
FMN1	0	0.485734925	0.318	0.01	0	MC
ELMO1	0	0.483607033	0.363	0.04	0	MC
CELF2	0	0.482878465	0.336	0.022	0	MC
SLCO2B1	0	0.457443953	0.296	0.003	0	MC
ARHGAP15	0	0.456806549	0.315	0.013	0	MC
NRP1	0	0.447372394	0.313	0.041	0	MC
HDAC9	0	0.420399493	0.289	0.025	0	MC
FYB1	0	0.412639438	0.283	0.007	0	MC
ADAP2	0	0.403047068	0.274	0.009	0	MC
NPL	0	0.382107108	0.265	0.01	0	MC
Mar-01	0	0.377601977	0.266	0.016	0	MC
C1QA	0	0.361954976	0.223	0.011	0	MC
MS4A6A	0	0.360804367	0.242	0.002	0	MC
SLC8A1	0	0.348761288	0.253	0.023	0	MC
SYK	0	0.328124602	0.225	0.003	0	MC
CD163	0	0.316613294	0.206	0.001	0	MC
MCTP1	0	0.309070329	0.223	0.015	0	MC
LYN	0	0.300556983	0.217	0.019	0	MC
APBB1IP	0	0.299853073	0.21	0.01	0	MC
PTPRJ	0	0.296049977	0.204	0.009	0	MC
PIK3R5	0	0.286077113	0.202	0.004	0	MC
ATP8B4	0	0.284633898	0.204	0.005	0	MC
KCNQ3	0	0.274837716	0.156	0.006	0	MC
MAF	0	0.272778921	0.196	0.016	0	MC
VSIG4	0	0.269041093	0.17	0.002	0	MC
TNFRSF1B	0	0.266222261	0.184	0.005	0	MC
PELI1	0	0.266196431	0.186	0.009	0	MC
IRAK3	0	0.265717932	0.194	0.016	0	MC
FGD2	0	0.259897841	0.177	0.001	0	MC
MYO1F	0	0.255655706	0.183	0.011	0	MC
SH3TC1	0	0.24650831	0.169	0.003	0	MC
THBS1	0	0.244400148	0.12	0.005	0	MC
FLI1	0	0.240147314	0.178	0.006	0	MC
MAP3K8	0	0.239580176	0.158	0.009	0	MC
SAMSN1	0	0.239571884	0.153	0.004	0	MC
CSF1R	0	0.234908847	0.169	0.006	0	MC
HCLS1	0	0.228717109	0.165	0.005	0	MC
TGFBI	0	0.225317371	0.141	0.003	0	MC
MGAT4A	0	0.224116878	0.16	0.008	0	MC
MS4A4E	0	0.21743889	0.144	0.001	0	MC
LAPTM5	0	0.216455662	0.151	0.006	0	MC
PTPRC	0	0.211929775	0.154	0.006	0	MC
RGS1	0	0.208672518	0.136	0.002	0	MC
C1QB	0	0.203460911	0.135	0.005	0	MC
LGMN	1.37E-305	0.290148144	0.204	0.02	3.09E-301	MC
DOCK2	2.32E-304	0.297626824	0.231	0.026	5.24E-300	MC
LDLRAD4	3.89E-301	0.501023251	0.396	0.076	8.79E-297	MC
ARHGAP24	3.11E-300	0.307264378	0.229	0.026	7.03E-296	MC
STK17B	3.06E-278	0.229548777	0.173	0.016	6.92E-274	MC
MEF2A	7.83E-270	0.493978212	0.413	0.09	1.77E-265	MC
DAPK1	1.54E-248	0.202878564	0.151	0.014	3.49E-244	MC
CD74	1.88E-229	0.521421033	0.382	0.087	4.25E-225	MC
CTSB	2.36E-222	0.365636553	0.283	0.051	5.32E-218	MC
CPVL	1.41E-219	0.249782334	0.192	0.025	3.18E-215	MC
PLXDC2	5.23E-213	0.713002062	0.591	0.217	1.18E-208	MC
JDP2	4.64E-208	0.223376046	0.15	0.016	1.05E-203	MC
MYO5A	1.17E-189	0.323845743	0.259	0.05	2.64E-185	MC
MKNK1	4.03E-176	0.231761906	0.187	0.029	9.11E-172	MC
FCHO2	1.09E-175	0.240941062	0.198	0.032	2.47E-171	MC
MERTK	1.35E-175	0.39301294	0.33	0.082	3.04E-171	MC
ANKH	7.17E-175	0.229233835	0.167	0.023	1.62E-170	MC
ST6GAL1	2.51E-169	0.269226498	0.223	0.041	5.67E-165	MC
ARHGAP26	5.26E-162	0.255511609	0.21	0.038	1.19E-157	MC
SASH1	2.67E-160	0.220671791	0.168	0.025	6.02E-156	MC
FMNL2	5.95E-158	0.442116181	0.356	0.101	1.34E-153	MC
NAMPT	5.68E-157	0.492987457	0.289	0.071	1.28E-152	MC
USP53	2.44E-149	0.290801232	0.192	0.035	5.51E-145	MC
GAB2	2.06E-148	0.301599343	0.256	0.058	4.66E-144	MC
FNBP1	5.41E-147	0.284492241	0.256	0.058	1.22E-142	MC
RNASE1	3.65E-146	0.218472784	0.163	0.026	8.25E-142	MC
ACSL1	9.97E-146	0.214078605	0.154	0.023	2.25E-141	MC
DIRC3	1.15E-145	0.251196224	0.185	0.033	2.60E-141	MC
MEF2C	1.63E-143	0.427242626	0.402	0.132	3.69E-139	MC
EPB41L2	6.19E-142	0.318972825	0.246	0.057	1.40E-137	MC
MAFB	8.32E-142	0.238680938	0.182	0.033	1.88E-137	MC
AC093152.1	2.77E-138	0.271811108	0.222	0.048	6.25E-134	MC
FOXN3	1.37E-137	0.445963664	0.434	0.157	3.11E-133	MC
SSH2	1.32E-134	0.332960122	0.311	0.088	2.98E-130	MC
PICALM	2.00E-130	0.291265854	0.269	0.07	4.51E-126	MC
FGD4	2.85E-130	0.328557377	0.302	0.085	6.45E-126	MC
FOS	9.14E-128	0.202000902	0.149	0.025	2.07E-123	MC
CSGALNACT1	1.43E-124	0.260802179	0.208	0.046	3.23E-120	MC
QKI	3.37E-124	0.373797675	0.395	0.139	7.60E-120	MC
CPM	1.13E-123	0.329720165	0.238	0.059	2.54E-119	MC
ZFP36L1	1.23E-122	0.325021691	0.266	0.072	2.78E-118	MC
ATG7	2.39E-122	0.348304921	0.329	0.104	5.40E-118	MC
MAML2	1.07E-121	0.37451492	0.363	0.122	2.42E-117	MC
CHN2	3.31E-110	0.225076109	0.203	0.048	7.48E-106	MC
GNAQ	1.60E-108	0.328092398	0.359	0.127	3.63E-104	MC
ZSWIM6	3.28E-108	0.303151655	0.305	0.097	7.42E-104	MC
AKAP13	6.13E-102	0.342626994	0.361	0.134	1.38E-97	MC
SRGAP2B	1.68E-101	0.29043045	0.298	0.097	3.79E-97	MC
B4GALT1	1.13E-99	0.213265349	0.179	0.041	2.56E-95	MC
TMEM2	9.69E-99	0.20578422	0.163	0.035	2.19E-94	MC
SRGAP2C	1.33E-96	0.316535997	0.308	0.106	3.01E-92	MC
RBPJ	1.25E-91	0.285612564	0.236	0.07	2.82E-87	MC
SRGAP2	2.78E-90	0.317504469	0.308	0.11	6.27E-86	MC
WSB1	6.10E-90	0.339369115	0.358	0.141	1.38E-85	MC
ZEB2	1.79E-88	0.334640083	0.333	0.127	4.06E-84	MC
EPB41L3	7.15E-87	0.236765311	0.215	0.062	1.62E-82	MC
CHST11	2.14E-86	0.282560084	0.285	0.099	4.85E-82	MC
FCHSD2	7.02E-86	0.34239655	0.342	0.135	1.59E-81	MC
DLEU2	1.18E-85	0.330757794	0.368	0.15	2.66E-81	MC
UBE2E2	5.11E-79	0.268546732	0.259	0.089	1.16E-74	MC
AGFG1	5.81E-78	0.207238048	0.2	0.058	1.31E-73	MC
RUNX1	1.18E-77	0.275139251	0.257	0.089	2.66E-73	MC
VMP1	4.93E-77	0.286731761	0.285	0.106	1.11E-72	MC
KCNMA1	1.83E-76	0.265296782	0.251	0.086	4.13E-72	MC
BNC2	3.68E-75	0.208993101	0.194	0.057	8.31E-71	MC
RNF130	1.22E-73	0.200202856	0.188	0.055	2.76E-69	MC
DOCK8	4.61E-70	0.293367497	0.344	0.149	1.04E-65	MC
TNS3	8.54E-69	0.211462935	0.219	0.073	1.93E-64	MC
HERPUD1	2.73E-67	0.275588459	0.268	0.103	6.18E-63	MC
SNX29	4.67E-66	0.209012365	0.219	0.075	1.05E-61	MC
MGAT5	6.86E-66	0.210659812	0.202	0.066	1.55E-61	MC
TCF12	4.86E-62	0.296912064	0.358	0.168	1.10E-57	MC
PDK4	1.29E-60	0.466190943	0.412	0.213	2.91E-56	MC
C20orf194	5.84E-56	0.22251715	0.256	0.104	1.32E-51	MC
MBNL1	1.25E-49	0.238864014	0.303	0.142	2.83E-45	MC
FOXP1	4.47E-47	0.222390876	0.274	0.125	1.01E-42	MC
ARHGAP18	2.88E-42	0.203562757	0.243	0.11	6.51E-38	MC
ADGRL2	4.06E-36	0.262538531	0.252	0.125	9.18E-32	MC
UTRN	9.76E-36	0.204496038	0.27	0.137	2.21E-31	MC
C9	9.37E-29	0.206857582	0.292	0.164	2.12E-24	MC
PSAP	8.41E-21	0.202973719	0.277	0.172	1.90E-16	MC
MTCP1	0	0.546749619	0.389	0.052	0	ACC 4
PFKFB4	1.09E-282	0.232668563	0.183	0.015	2.47E-278	ACC 4
GOLGA8A	6.72E-179	0.397633053	0.386	0.096	1.52E-174	ACC 4
VEGFA	2.28E-175	0.466642964	0.399	0.105	5.15E-171	ACC 4
PGK1	2.51E-169	0.445556586	0.451	0.132	5.68E-165	ACC 4
ERO1A	5.09E-148	0.241046066	0.197	0.033	1.15E-143	ACC 4
GBE1	1.81E-144	0.618459396	0.499	0.185	4.09E-140	ACC 4
PAM	8.65E-134	0.507129997	0.602	0.259	1.96E-129	ACC 4
MEG3	6.59E-125	0.730837892	0.712	0.398	1.49E-120	ACC 4
NRXN3	8.39E-115	0.372327483	0.27	0.07	1.90E-110	ACC 4
EBF1	7.59E-100	0.382438331	0.384	0.136	1.71E-95	ACC 4
GALNT17	1.56E-83	0.308753073	0.338	0.122	3.52E-79	ACC 4
WSB1	8.84E-79	0.327678109	0.361	0.141	2.00E-74	ACC 4
SSBP2	2.42E-78	0.291278288	0.329	0.122	5.47E-74	ACC 4
P4HA1	8.46E-77	0.242843321	0.242	0.074	1.91E-72	ACC 4
MACROD2	1.10E-70	0.373692117	0.486	0.238	2.49E-66	ACC 4
ADAMTS9-AS2	2.34E-68	0.267486094	0.275	0.099	5.29E-64	ACC 4
GOLGA8B	1.93E-66	0.209362741	0.226	0.072	4.35E-62	ACC 4
XIST	1.02E-61	0.240553902	0.255	0.092	2.30E-57	ACC 4
KCNMA1	2.14E-58	0.237586546	0.242	0.087	4.83E-54	ACC 4
MAGI2	2.49E-58	0.477147407	0.661	0.438	5.62E-54	ACC 4
RHOBTB3	9.50E-58	0.372794205	0.492	0.269	2.15E-53	ACC 4
NEAT1	5.68E-54	0.500584816	0.7	0.498	1.28E-49	ACC 4
SH3PXD2B	1.03E-46	0.222971388	0.26	0.109	2.32E-42	ACC 4
KDM4C	1.65E-44	0.21039948	0.292	0.131	3.72E-40	ACC 4
MEG8	2.14E-44	0.383465839	0.451	0.26	4.83E-40	ACC 4
AC008695.1	6.53E-44	0.223742412	0.329	0.158	1.48E-39	ACC 4
PKM	1.27E-38	0.219576973	0.34	0.174	2.87E-34	ACC 4
PTPRD	5.83E-32	0.230334109	0.124	0.043	1.32E-27	ACC 4
PRKD1	8.28E-30	0.203355675	0.344	0.192	1.87E-25	ACC 4
FRMD5	8.75E-29	0.219967795	0.337	0.191	1.98E-24	ACC 4
GRAMD1B	9.48E-29	0.32105156	0.503	0.342	2.14E-24	ACC 4
PARD3	1.06E-24	0.203917449	0.367	0.226	2.39E-20	ACC 4
HMGCS1	5.64E-24	0.267496949	0.203	0.102	1.27E-19	ACC 4
AL117190.1	7.31E-21	0.251133402	0.414	0.283	1.65E-16	ACC 4
ANO4	0	1.162159788	0.772	0.142	0	ACC E1
CNTN6	0	0.866912309	0.608	0.081	0	ACC E1
ACE2	0	0.847774005	0.563	0.045	0	ACC E1
EBF1	0	0.820416793	0.628	0.131	0	ACC E1
PHACTR2	0	0.794308664	0.701	0.198	0	ACC E1
PRKD1	0	0.788376402	0.679	0.185	0	ACC E1
AL139042.1	0	0.729983857	0.508	0.02	0	ACC E1
FLRT2	0	0.726854471	0.453	0.063	0	ACC E1
AC004917.1	0	0.650585468	0.485	0.073	0	ACC E1
STK32A	0	0.576503848	0.307	0.039	0	ACC E1
NTS	0	0.472196342	0.294	0.015	0	ACC E1
STXBP5L	0	0.466112781	0.362	0.049	0	ACC E1
CLRN1-AS1	0	0.390790147	0.262	0.02	0	ACC E1
MAMDC2-AS1	0	0.375971624	0.272	0.015	0	ACC E1
MOXD1	0	0.288729922	0.218	0.019	0	ACC E1
SLC5A8	0	0.287913257	0.21	0.015	0	ACC E1
RASSF9	0	0.243440892	0.174	0.005	0	ACC E1
RNLS	1.01E-299	0.511948497	0.355	0.054	2.28E-295	ACC E1
SPOCK1	6.46E-287	0.845686379	0.68	0.201	1.46E-282	ACC E1
MED13L	1.87E-283	0.6847856	0.672	0.196	4.23E-279	ACC E1
PDK4	2.00E-283	0.798843881	0.701	0.207	4.52E-279	ACC E1
CACNA1D	6.14E-267	0.759121312	0.653	0.196	1.39E-262	ACC E1
TPRG1	2.58E-265	0.342403337	0.27	0.035	5.83E-261	ACC E1
AC092691.1	7.02E-264	0.726560317	0.608	0.17	1.59E-259	ACC E1
MIR503HG	2.55E-257	0.369886649	0.302	0.044	5.76E-253	ACC E1
AC109779.1	3.50E-249	0.446614746	0.19	0.019	7.91E-245	ACC E1
ITGA9	1.96E-244	0.619313068	0.589	0.167	4.44E-240	ACC E1
ROR1	5.77E-243	0.420891631	0.359	0.065	1.30E-238	ACC E1
LSAMP	3.74E-238	0.962701862	0.799	0.352	8.46E-234	ACC E1
AC002384.1	4.26E-234	0.240478309	0.188	0.019	9.62E-230	ACC E1
CDH11	3.37E-170	0.363651672	0.344	0.078	7.62E-166	ACC E1
SH3BP5	5.22E-169	0.506957125	0.45	0.129	1.18E-164	ACC E1
DOCK2	3.67E-165	0.228881117	0.194	0.028	8.28E-161	ACC E1
PRKG1	1.61E-162	0.749864393	0.714	0.326	3.63E-158	ACC E1
ZNF804B	4.47E-162	0.799704094	0.273	0.055	1.01E-157	ACC E1
IQGAP2	1.59E-161	0.485498555	0.518	0.17	3.58E-157	ACC E1
LINC01798	7.88E-155	0.361766913	0.338	0.081	1.78E-150	ACC E1
KLHL4	6.03E-148	0.494838874	0.396	0.113	1.36E-143	ACC E1
SVEP1	9.46E-146	0.251540311	0.139	0.017	2.14E-141	ACC E1
RGS7	4.40E-143	0.381059978	0.327	0.081	9.95E-139	ACC E1
GRAMD2B	7.42E-139	0.222643606	0.174	0.026	1.68E-134	ACC E1
ABCB4	9.57E-138	0.312904501	0.238	0.048	2.16E-133	ACC E1
DOCK3	9.26E-137	0.36083073	0.353	0.095	2.09E-132	ACC E1
TBX3	2.12E-136	0.513646273	0.662	0.287	4.79E-132	ACC E1
PDE7B	2.64E-136	0.353637203	0.345	0.091	5.96E-132	ACC E1
TSHZ2	1.76E-131	0.548588294	0.759	0.376	3.97E-127	ACC E1
GREB1L	3.63E-127	0.367774821	0.338	0.092	8.20E-123	ACC E1
GBE1	1.05E-126	0.471814166	0.501	0.185	2.37E-122	ACC E1
DACH1	1.75E-125	0.350395562	0.34	0.094	3.95E-121	ACC E1
ACSS3	8.95E-119	0.326732147	0.336	0.096	2.02E-114	ACC E1
PTPRG	3.82E-116	0.444633687	0.581	0.246	8.63E-112	ACC E1
VEGFA	2.09E-113	0.397123279	0.348	0.107	4.71E-109	ACC E1
PIP5K1B	7.34E-113	0.36392005	0.357	0.11	1.66E-108	ACC E1
SLC51A	9.53E-105	0.207817605	0.182	0.036	2.15E-100	ACC E1
ZRANB2	1.14E-92	0.282160356	0.292	0.088	2.59E-88	ACC E1
FGF12	3.10E-92	0.335191305	0.387	0.14	7.01E-88	ACC E1
UNC5C	2.17E-89	0.351986362	0.366	0.13	4.91E-85	ACC E1
MED12L	5.99E-89	0.231775882	0.22	0.056	1.35E-84	ACC E1
ST6GALNAC5	8.32E-87	0.225442193	0.231	0.062	1.88E-82	ACC E1
CAPN7	4.70E-84	0.262194861	0.272	0.083	1.06E-79	ACC E1
MCOLN3	1.42E-80	0.225726672	0.24	0.068	3.21E-76	ACC E1
PPP1R12A	7.39E-78	0.277258381	0.302	0.103	1.67E-73	ACC E1
CACHD1	3.92E-71	0.246609208	0.277	0.094	8.85E-67	ACC E1
ADAMTS9-AS2	1.15E-70	0.262271603	0.285	0.099	2.61E-66	ACC E1
HMGCS1	4.36E-70	0.349170515	0.285	0.101	9.86E-66	ACC E1
PDE10A	4.77E-70	0.314673775	0.286	0.101	1.08E-65	ACC E1
ROBO1	6.89E-70	0.277957699	0.334	0.128	1.56E-65	ACC E1
PBX3	9.65E-67	0.293842607	0.38	0.16	2.18E-62	ACC E1
SETD5	9.90E-65	0.309734584	0.433	0.201	2.24E-60	ACC E1
KALRN	7.21E-64	0.243955154	0.309	0.118	1.63E-59	ACC E1
LINC01619	2.01E-62	0.278576064	0.342	0.141	4.55E-58	ACC E1
PLD5	4.16E-60	0.252329842	0.246	0.085	9.39E-56	ACC E1
MEG3	1.07E-59	0.348123175	0.68	0.4	2.41E-55	ACC E1
FAM19A4	6.53E-59	0.248747922	0.209	0.067	1.48E-54	ACC E1
SHC3	2.23E-52	0.221519091	0.243	0.09	5.03E-48	ACC E1
SLC12A2	8.41E-50	0.230303952	0.264	0.105	1.90E-45	ACC E1
SLC26A2	7.62E-47	0.238369861	0.298	0.13	1.72E-42	ACC E1
PDZRN3	4.78E-46	0.253944148	0.293	0.128	1.08E-41	ACC E1
ITGA1	1.37E-44	0.335362665	0.458	0.254	3.09E-40	ACC E1
CTNNB1	1.91E-44	0.203628881	0.259	0.107	4.32E-40	ACC E1
NCAM1	2.99E-44	0.241682113	0.318	0.147	6.76E-40	ACC E1
SOBP	2.02E-43	0.212840126	0.251	0.104	4.57E-39	ACC E1
NKTR	3.65E-43	0.208979501	0.29	0.129	8.24E-39	ACC E1
AL117190.1	6.95E-41	0.266476296	0.498	0.282	1.57E-36	ACC E1
SERINC5	3.22E-40	0.264987854	0.399	0.212	7.27E-36	ACC E1
FHIT	8.09E-40	0.339924463	0.547	0.345	1.83E-35	ACC E1
MEG8	1.80E-38	0.216930399	0.468	0.26	4.07E-34	ACC E1
RORA-AS1	1.10E-36	0.208511175	0.319	0.158	2.48E-32	ACC E1
SIPA1L1	3.18E-36	0.222703916	0.318	0.159	7.18E-32	ACC E1
SYNE1	7.68E-35	0.214637411	0.275	0.131	1.74E-30	ACC E1
LDLR	1.76E-34	0.270553218	0.443	0.264	3.99E-30	ACC E1
EDA	3.26E-32	0.219777241	0.344	0.184	7.36E-28	ACC E1
CHD9	8.18E-32	0.217734035	0.37	0.207	1.85E-27	ACC E1
DLG2	8.78E-32	0.257274731	0.475	0.293	1.98E-27	ACC E1
TGFBR3	1.09E-29	0.218050192	0.39	0.228	2.47E-25	ACC E1
ZBTB20	5.85E-28	0.238712447	0.701	0.527	1.32E-23	ACC E1
AC016205.1	0	0.813001106	0.575	0.064	0	ACC M
DIAPH3	0	0.464598718	0.332	0.015	0	ACC M
POLQ	0	0.347583536	0.267	0.016	0	ACC M
CENPK	0	0.333346906	0.264	0.013	0	ACC M
DTL	0	0.295496551	0.218	0.007	0	ACC M
FANCI	0	0.269668835	0.207	0.014	0	ACC M
ASPM	0	0.213244157	0.144	0.007	0	ACC M
BRIP1	2.38E-304	0.21752663	0.166	0.01	5.38E-300	ACC M
MMS22L	1.26E-273	0.332714852	0.267	0.029	2.85E-269	ACC M
ZGRF1	2.49E-236	0.219672111	0.173	0.014	5.62E-232	ACC M
ATAD2	1.77E-235	0.308044245	0.249	0.03	4.01E-231	ACC M
LINC01572	3.05E-234	0.408732908	0.335	0.053	6.89E-230	ACC M
RBL1	7.05E-215	0.303110305	0.244	0.031	1.59E-210	ACC M
HELLS	4.10E-185	0.239927764	0.193	0.023	9.26E-181	ACC M
EZH2	1.77E-171	0.204177946	0.166	0.018	4.00E-167	ACC M
CEP128	1.75E-159	0.232807694	0.192	0.025	3.96E-155	ACC M
CU638689.4	5.83E-157	0.217942808	0.187	0.024	1.32E-152	ACC M
CENPP	4.78E-150	0.33894188	0.3	0.061	1.08E-145	ACC M
APOLD1	4.45E-128	0.287508186	0.191	0.031	1.00E-123	ACC M
CIT	4.22E-127	0.218523309	0.185	0.029	9.52E-123	ACC M
RFC3	1.79E-113	0.283081426	0.255	0.056	4.05E-109	ACC M
PTPRT	5.07E-103	0.291389523	0.193	0.037	1.15E-98	ACC M
PRIM2	2.28E-100	0.216567157	0.195	0.038	5.16E-96	ACC M
POLA1	6.16E-93	0.20356396	0.185	0.037	1.39E-88	ACC M
WWOX	1.63E-87	0.504089024	0.59	0.285	3.67E-83	ACC M
AC068587.6	6.59E-82	0.26857799	0.203	0.048	1.49E-77	ACC M
NSD2	3.98E-81	0.200923531	0.185	0.041	9.00E-77	ACC M
DLEU2	1.49E-56	0.269486567	0.365	0.152	3.36E-52	ACC M
RBFOX1	2.50E-51	0.570733973	0.436	0.222	5.64E-47	ACC M
EML6	5.59E-51	0.255708309	0.287	0.111	1.26E-46	ACC M
MIR4435-2HG	2.33E-49	0.229537719	0.256	0.094	5.26E-45	ACC M
TTLL5	4.86E-43	0.216891246	0.248	0.096	1.10E-38	ACC M
RANBP17	1.91E-40	0.219420071	0.267	0.111	4.32E-36	ACC M
MACROD2	5.18E-36	0.324563147	0.425	0.24	1.17E-31	ACC M
FBXL7	7.20E-34	0.333610973	0.59	0.401	1.63E-29	ACC M
ACSM3	8.45E-33	0.235766398	0.272	0.124	1.91E-28	ACC M
EDA	7.40E-31	0.234203592	0.35	0.184	1.67E-26	ACC M
MEG3	1.53E-27	0.350473622	0.579	0.402	3.47E-23	ACC M
EBF1	2.65E-27	0.208691831	0.279	0.139	5.98E-23	ACC M
GRAMD1B	7.05E-27	0.437447772	0.503	0.342	1.59E-22	ACC M
PSD3	3.37E-26	0.28277882	0.569	0.394	7.61E-22	ACC M
MEG8	7.34E-24	0.261498668	0.425	0.261	1.66E-19	ACC M
AL117190.1	7.95E-18	0.24742572	0.421	0.284	1.80E-13	ACC M
IGFBP5	0	1.400384927	0.648	0.024	0	VEC
LDB2	0	1.397688842	0.74	0.073	0	VEC
KCNIP4	0	1.232501603	0.574	0.04	0	VEC
AC119674.2	0	1.054563668	0.542	0.017	0	VEC
IGFBP7	0	0.807450645	0.528	0.047	0	VEC
TGFBR2	0	0.788595824	0.513	0.033	0	VEC
PLPP1	0	0.773962308	0.465	0.038	0	VEC
ST6GAL1	0	0.748413248	0.453	0.039	0	VEC
ST6GALNAC3	0	0.737021022	0.474	0.011	0	VEC
FLT1	0	0.725135224	0.432	0.005	0	VEC
SLCO2A1	0	0.698920764	0.446	0.002	0	VEC
PTPRB	0	0.681313152	0.431	0.004	0	VEC
GSN	0	0.644171251	0.453	0.048	0	VEC
PLPP3	0	0.634939944	0.371	0.036	0	VEC
EMCN	0	0.618536891	0.373	0.012	0	VEC
EPAS1	0	0.611990603	0.393	0.012	0	VEC
GPM6A	0	0.556696468	0.316	0.006	0	VEC
HLA-E	0	0.492055157	0.352	0.037	0	VEC
HECW2	0	0.462413326	0.308	0.01	0	VEC
PLEKHG1	0	0.462340276	0.32	0.021	0	VEC
PLAT	0	0.452654257	0.244	0.003	0	VEC
IGFBP4	0	0.434428737	0.289	0.004	0	VEC
EFNB2	0	0.433976722	0.274	0.001	0	VEC
BTNL9	0	0.432151681	0.282	0.001	0	VEC
ADGRL4	0	0.405389573	0.275	0.002	0	VEC
SLC2A3	0	0.403126609	0.243	0.012	0	VEC
EGFL7	0	0.400321466	0.274	0.001	0	VEC
ETS1	0	0.39969883	0.268	0.007	0	VEC
COL8A1	0	0.397191288	0.251	0.006	0	VEC
SPRY1	0	0.390983798	0.253	0.005	0	VEC
ID1	0	0.390237868	0.231	0.003	0	VEC
ADGRF5	0	0.384701527	0.253	0.004	0	VEC
F8	0	0.382681795	0.262	0.018	0	VEC
SPARCL1	0	0.341952461	0.232	0.015	0	VEC
A2M	0	0.337888056	0.26	0.02	0	VEC
KLF2	0	0.332368576	0.2	0.008	0	VEC
AC007100.1	0	0.330483266	0.209	0.006	0	VEC
ARHGAP29	0	0.328088647	0.227	0.006	0	VEC
PODXL	0	0.318732559	0.222	0.005	0	VEC
DNASE1L3	0	0.310045571	0.203	0.001	0	VEC
ENG	0	0.30492518	0.197	0.009	0	VEC
KDR	0	0.298110094	0.19	0.001	0	VEC
ETS2	0	0.276570704	0.207	0.01	0	VEC
HYAL2	0	0.275299293	0.193	0.008	0	VEC
TEK	0	0.272001693	0.181	0.004	0	VEC
PLVAP	0	0.271671441	0.186	0.003	0	VEC
FCN3	0	0.261732888	0.133	0.001	0	VEC
TM4SF1	0	0.253697037	0.152	0.002	0	VEC
SH2D3C	0	0.235865798	0.171	0.003	0	VEC
DYSF	0	0.233086716	0.164	0.005	0	VEC
ESAM	0	0.228433265	0.156	0.001	0	VEC
CAVIN2	0	0.219918991	0.147	0.002	0	VEC
TLL1	0	0.213939328	0.137	0.002	0	VEC
PCDH17	0	0.21304169	0.135	0.001	0	VEC
AC004691.2	0	0.211324132	0.126	0.001	0	VEC
CD34	0	0.210952542	0.138	0.001	0	VEC
SOX18	0	0.207768388	0.133	0.001	0	VEC
CRHBP	0	0.20763466	0.126	0.002	0	VEC
GAS6	0	0.203223709	0.145	0.005	0	VEC
ERG	0	0.200473594	0.14	0.004	0	VEC
CMAHP	3.20E-294	0.234606032	0.162	0.008	7.23E-290	VEC
ARHGAP31	1.26E-268	0.224681007	0.164	0.009	2.85E-264	VEC
FYN	5.02E-266	0.256003571	0.171	0.01	1.13E-261	VEC
SASH1	3.99E-262	0.343644068	0.267	0.025	9.02E-258	VEC
MMRN2	1.00E-256	0.232209681	0.166	0.01	2.27E-252	VEC
IFITM2	1.38E-254	0.450035302	0.345	0.044	3.12E-250	VEC
EFNB1	3.14E-249	0.268195433	0.178	0.012	7.09E-245	VEC
ITGA8	3.99E-247	0.216919927	0.15	0.008	9.02E-243	VEC
PECAM1	3.53E-243	0.305605476	0.214	0.018	7.97E-239	VEC
PELI1	6.21E-223	0.216040387	0.168	0.012	1.40E-218	VEC
CD74	5.88E-208	0.647139069	0.458	0.09	1.33E-203	VEC
PTPRM	5.20E-207	0.61396225	0.436	0.083	1.18E-202	VEC
TGM2	3.29E-199	0.225028634	0.159	0.012	7.44E-195	VEC
AC007319.1	2.35E-191	0.399909336	0.309	0.045	5.31E-187	VEC
PALM2-AKAP2	8.33E-191	0.247603886	0.197	0.019	1.88E-186	VEC
DOCK4	2.02E-190	0.474756994	0.361	0.061	4.57E-186	VEC
PRKCH	2.66E-190	0.304331896	0.248	0.03	6.01E-186	VEC
HES1	3.73E-190	0.454177177	0.258	0.033	8.43E-186	VEC
RAPGEF5	2.01E-184	0.310642427	0.219	0.024	4.55E-180	VEC
MCTP2	3.75E-183	0.330619689	0.222	0.025	8.47E-179	VEC
ARHGAP26	1.05E-178	0.380590389	0.277	0.039	2.38E-174	VEC
RASGRF2	2.63E-165	0.207040372	0.15	0.013	5.94E-161	VEC
FRMD4B	1.91E-161	0.272974211	0.221	0.027	4.31E-157	VEC
AKAP12	9.43E-152	0.340048783	0.162	0.016	2.13E-147	VEC
KIAA1217	2.32E-147	0.51521381	0.417	0.098	5.25E-143	VEC
DOCK6	5.75E-144	0.200478491	0.142	0.013	1.30E-139	VEC
NRG3	7.99E-144	0.372416663	0.255	0.04	1.81E-139	VEC
HEG1	4.98E-138	0.288204797	0.212	0.029	1.13E-133	VEC
PITPNC1	4.17E-127	0.38769513	0.297	0.059	9.42E-123	VEC
LIFR	5.82E-123	0.334081407	0.243	0.042	1.31E-118	VEC
HLA-B	4.03E-122	0.340415847	0.284	0.055	9.11E-118	VEC
ROBO2	5.36E-122	0.341311425	0.229	0.038	1.21E-117	VEC
INSR	1.48E-114	0.744657743	0.564	0.217	3.35E-110	VEC
GRB10	5.09E-107	0.28915281	0.243	0.046	1.15E-102	VEC
HLA-DRB1	1.18E-102	0.225385762	0.173	0.026	2.66E-98	VEC
NRP1	1.14E-101	0.296232361	0.234	0.045	2.58E-97	VEC
TACC1	3.40E-100	0.314912786	0.262	0.056	7.68E-96	VEC
CD9	1.85E-99	0.318625396	0.263	0.056	4.19E-95	VEC
SEC14L1	3.61E-94	0.324173112	0.267	0.06	8.15E-90	VEC
CDH13	1.52E-92	0.242899928	0.118	0.014	3.43E-88	VEC
IFITM3	8.11E-90	0.383187708	0.34	0.094	1.83E-85	VEC
HSPG2	4.58E-89	0.273316382	0.219	0.044	1.03E-84	VEC
TIMP3	2.78E-87	0.446623842	0.32	0.088	6.29E-83	VEC
ZEB1	8.42E-87	0.257558285	0.221	0.045	1.90E-82	VEC
PRSS23	3.08E-78	0.218307858	0.181	0.035	6.96E-74	VEC
DUSP1	1.39E-77	0.414962318	0.318	0.094	3.14E-73	VEC
RNASE1	2.24E-74	0.206270494	0.156	0.028	5.06E-70	VEC
FOS	6.72E-74	0.20585602	0.15	0.026	1.52E-69	VEC
PIP4K2A	1.47E-69	0.216761429	0.166	0.032	3.31E-65	VEC
AC087521.3	2.60E-69	0.203795827	0.152	0.028	5.88E-65	VEC
RASAL2	1.94E-68	0.278643415	0.277	0.079	4.37E-64	VEC
PRCP	1.35E-67	0.224841142	0.193	0.043	3.04E-63	VEC
TCF4	6.12E-67	0.398169825	0.376	0.136	1.38E-62	VEC
RIN2	2.92E-62	0.211383996	0.173	0.038	6.61E-58	VEC
IFI27	1.19E-58	0.205612139	0.183	0.043	2.68E-54	VEC
CD81	1.29E-55	0.231458355	0.221	0.061	2.92E-51	VEC
NR2F2	2.04E-52	0.258783617	0.217	0.062	4.60E-48	VEC
DOCK9	4.00E-51	0.232411485	0.205	0.058	9.04E-47	VEC
PLCB1	5.15E-50	0.291093075	0.349	0.135	1.16E-45	VEC
JUNB	1.98E-49	0.242145756	0.197	0.055	4.47E-45	VEC
B2M	6.63E-49	0.543794996	0.614	0.366	1.50E-44	VEC
KALRN	3.30E-48	0.314763581	0.311	0.119	7.45E-44	VEC
RALGAPA2	5.02E-48	0.230498738	0.21	0.062	1.13E-43	VEC
TXNIP	8.53E-46	0.30197373	0.321	0.128	1.93E-41	VEC
MEF2C	7.18E-45	0.309970265	0.335	0.137	1.62E-40	VEC
TANC2	1.47E-44	0.210081363	0.198	0.059	3.31E-40	VEC
APP	2.46E-44	0.346988263	0.477	0.239	5.55E-40	VEC
DLC1	2.64E-43	0.266097828	0.279	0.104	5.96E-39	VEC
PTPRG	4.87E-42	0.382624009	0.48	0.25	1.10E-37	VEC
APBB2	3.80E-40	0.221562261	0.236	0.083	8.59E-36	VEC
ITM2B	6.09E-40	0.314593145	0.337	0.147	1.38E-35	VEC
ARL15	1.73E-39	0.408441243	0.45	0.239	3.92E-35	VEC
SPTBN1	1.60E-38	0.262832953	0.326	0.14	3.61E-34	VEC
UTRN	3.34E-37	0.272054893	0.318	0.138	7.54E-33	VEC
PICALM	8.55E-37	0.203838771	0.21	0.073	1.93E-32	VEC
PKP4	1.26E-35	0.202970381	0.191	0.064	2.85E-31	VEC
PDE4D	1.54E-35	0.225040297	0.229	0.085	3.49E-31	VEC
SYN3	7.98E-35	0.324929747	0.227	0.085	1.80E-30	VEC
PIK3C2A	2.85E-34	0.203009219	0.209	0.075	6.44E-30	VEC
TMTC1	2.19E-33	0.232996068	0.203	0.074	4.95E-29	VEC
MIR99AHG	6.89E-33	0.241933327	0.285	0.123	1.56E-28	VEC
MEIS2	1.94E-29	0.336063913	0.402	0.222	4.39E-25	VEC
HIPK2	2.09E-26	0.208668226	0.191	0.075	4.72E-22	VEC
SEMA6A	3.56E-26	0.228975876	0.277	0.13	8.04E-22	VEC
HERPUD1	3.70E-26	0.225921975	0.239	0.105	8.36E-22	VEC
AC098650.1	6.11E-22	0.204211312	0.289	0.148	1.38E-17	VEC
C7	0	1.488401584	0.692	0.076	0	FC
CALD1	0	1.076566006	0.665	0.065	0	FC
CYR61	0	1.031126257	0.505	0.008	0	FC
IGFBP7	0	0.894366866	0.522	0.05	0	FC
THBS1	0	0.80247518	0.36	0.004	0	FC
LHFPL6	0	0.727608866	0.44	0.035	0	FC
CRISPLD2	0	0.681269857	0.415	0.006	0	FC
SERPINE1	0	0.670619097	0.234	0.008	0	FC
COL1A2	0	0.608827287	0.316	0.003	0	FC
PCDH9	0	0.57655564	0.341	0.015	0	FC
SLIT3	0	0.483358967	0.338	0.02	0	FC
SVEP1	0	0.476278564	0.316	0.017	0	FC
ADH1B	0	0.464131364	0.275	0.004	0	FC
NID1	0	0.392402157	0.242	0.006	0	FC
LUM	0	0.38801312	0.247	0.003	0	FC
FBLN1	0	0.363452507	0.223	0.006	0	FC
PDGFRB	0	0.33126715	0.225	0.002	0	FC
FMO2	0	0.328600478	0.217	0.002	0	FC
SETBP1	0	0.323669789	0.231	0.01	0	FC
FBLN5	0	0.319876811	0.206	0.008	0	FC
COL12A1	0	0.316646832	0.184	0.001	0	FC
NPY1R	0	0.316092866	0.212	0.002	0	FC
CTGF	0	0.294414069	0.179	0.001	0	FC
RXFP1	0	0.286277887	0.192	0.005	0	FC
ADAMTSL3	0	0.267327653	0.187	0.007	0	FC
HGF	0	0.21868384	0.135	0.001	0	FC
CFH	0	0.214612198	0.14	0.001	0	FC
COL6A2	0	0.211991967	0.146	0.003	0	FC
COL1A1	1.40E-302	0.790737875	0.179	0.006	3.17E-298	FC
GPX3	1.99E-290	0.321345465	0.181	0.007	4.51E-286	FC
AC012409.2	6.07E-285	0.640253953	0.459	0.047	1.37E-280	FC
NR2F1	3.15E-280	0.31789482	0.228	0.011	7.11E-276	FC
AC098650.1	2.00E-279	1.399024487	0.753	0.145	4.53E-275	FC
PCDH7	3.24E-279	0.263086988	0.154	0.005	7.32E-275	FC
AC020637.1	2.02E-274	0.343412269	0.176	0.007	4.56E-270	FC
ZFPM2	5.13E-272	0.603911077	0.434	0.044	1.16E-267	FC
LAMA2	3.92E-271	0.928094657	0.538	0.07	8.86E-267	FC
SERPING1	7.83E-259	0.257038945	0.17	0.007	1.77E-254	FC
COL6A3	3.39E-257	0.234972035	0.162	0.006	7.66E-253	FC
MYLK	7.71E-256	0.238867101	0.154	0.005	1.74E-251	FC
NAV2	2.36E-247	0.483486918	0.332	0.028	5.34E-243	FC
COL4A1	8.18E-247	0.55831108	0.363	0.034	1.85E-242	FC
ZFP36	3.10E-228	0.333090652	0.236	0.015	7.00E-224	FC
RIPOR3	8.02E-225	0.296682826	0.217	0.013	1.81E-220	FC
RBMS3	8.97E-222	0.63121303	0.467	0.061	2.03E-217	FC
USP53	7.45E-220	0.622796069	0.354	0.036	1.68E-215	FC
AC087521.3	1.91E-216	0.410640799	0.308	0.027	4.32E-212	FC
PLCXD3	9.29E-216	0.512421502	0.316	0.029	2.10E-211	FC
FOS	1.87E-207	0.409755042	0.291	0.025	4.22E-203	FC
ABCA6	6.64E-204	0.296162315	0.19	0.011	1.50E-199	FC
NEGR1	1.81E-201	0.366710123	0.212	0.014	4.10E-197	FC
BGN	1.16E-194	0.233791758	0.121	0.004	2.62E-190	FC
ADGRF5	7.10E-194	0.213019954	0.143	0.006	1.60E-189	FC
STEAP4	1.59E-189	0.347563164	0.187	0.011	3.58E-185	FC
FREM1	3.17E-189	0.203755247	0.143	0.007	7.15E-185	FC
CCDC102B	2.01E-188	0.246535791	0.148	0.007	4.53E-184	FC
IGFBP5	7.96E-188	0.53160935	0.308	0.031	1.80E-183	FC
ABCA9-AS1	5.65E-187	0.204637472	0.135	0.006	1.28E-182	FC
MICAL2	3.75E-183	0.202726666	0.146	0.007	8.47E-179	FC
NRP1	4.56E-182	0.508609646	0.365	0.045	1.03E-177	FC
LPAR1	3.67E-178	0.203645007	0.137	0.006	8.28E-174	FC
EPAS1	4.43E-178	0.283306077	0.212	0.016	1.00E-173	FC
SLC2A3	2.10E-176	0.336802172	0.195	0.013	4.74E-172	FC
ADAMTS1	3.78E-175	0.22254374	0.146	0.007	8.54E-171	FC
PDE1A	9.98E-175	0.270320064	0.195	0.014	2.26E-170	FC
SPON1	6.04E-170	0.208043118	0.151	0.008	1.36E-165	FC
EGR1	1.86E-168	0.390870343	0.299	0.033	4.19E-164	FC
SYNPO2	2.65E-168	0.271963246	0.181	0.012	6.00E-164	FC
NEURL1B	2.68E-154	0.333892363	0.234	0.022	6.05E-150	FC
COL5A2	3.71E-134	0.233036528	0.159	0.012	8.37E-130	FC
MGP	1.16E-129	0.522295145	0.343	0.054	2.62E-125	FC
EPS8	3.34E-128	0.2913855	0.22	0.023	7.55E-124	FC
COL4A2	1.23E-124	0.477340954	0.332	0.052	2.79E-120	FC
CACNA1C	4.04E-124	0.319212084	0.231	0.026	9.13E-120	FC
GUCY1A2	3.33E-121	0.203720926	0.148	0.011	7.53E-117	FC
CLSTN2	4.57E-118	0.221552966	0.124	0.008	1.03E-113	FC
A2M	1.80E-111	0.336422497	0.198	0.021	4.07E-107	FC
ITGA8	2.97E-111	0.216125468	0.129	0.009	6.72E-107	FC
PAPPA	4.90E-110	0.221841754	0.135	0.01	1.11E-105	FC
RAPGEF5	9.44E-110	0.302572228	0.214	0.025	2.13E-105	FC
SH3D19	1.39E-109	0.383016304	0.299	0.047	3.13E-105	FC
AKAP12	3.28E-104	0.239547978	0.17	0.017	7.41E-100	FC
PRR16	6.10E-102	0.200716694	0.132	0.011	1.38E-97	FC
KAZN	1.66E-101	0.718171733	0.382	0.081	3.76E-97	FC
NR2F2-AS1	1.07E-98	0.235124596	0.168	0.017	2.43E-94	FC
NFASC	2.59E-97	0.294211742	0.214	0.028	5.85E-93	FC
NR2F2	2.71E-96	0.393538301	0.33	0.062	6.12E-92	FC
TACC1	1.81E-95	0.401269156	0.31	0.056	4.10E-91	FC
PALLD	5.41E-93	0.462681564	0.335	0.067	1.22E-88	FC
ARHGAP15	1.18E-92	0.216754839	0.173	0.019	2.67E-88	FC
MIR99AHG	4.11E-89	0.573238812	0.456	0.122	9.30E-85	FC
C1S	2.65E-86	0.215651813	0.168	0.02	5.99E-82	FC
GLIS3	7.68E-86	0.20408774	0.159	0.018	1.73E-81	FC
TIMP3	1.41E-84	0.538643965	0.376	0.089	3.18E-80	FC
BICC1	1.32E-82	0.262911301	0.203	0.029	2.99E-78	FC
EDNRB	7.18E-82	0.25865681	0.187	0.025	1.62E-77	FC
ARHGAP10	2.61E-77	0.257615975	0.228	0.038	5.90E-73	FC
GRAMD2B	4.43E-76	0.240795742	0.192	0.028	1.00E-71	FC
ADGRB3	1.17E-70	0.206082731	0.146	0.018	2.65E-66	FC
RBMS1	1.70E-69	0.320894435	0.299	0.066	3.84E-65	FC
RBPMS	3.73E-69	0.433952448	0.412	0.117	8.43E-65	FC
LIFR	2.95E-67	0.2769865	0.231	0.043	6.66E-63	FC
DLC1	8.24E-66	0.45881856	0.376	0.104	1.86E-61	FC
DMD	2.53E-63	0.490734462	0.434	0.138	5.71E-59	FC
TGFBR2	9.66E-62	0.24129322	0.209	0.038	2.18E-57	FC
MAML2	2.46E-59	0.462451092	0.401	0.126	5.55E-55	FC
UACA	1.04E-57	0.25278608	0.198	0.037	2.35E-53	FC
CRIM1	3.65E-56	0.234339534	0.17	0.029	8.24E-52	FC
CLIC4	1.59E-55	0.20484223	0.179	0.031	3.59E-51	FC
AC058822.1	1.32E-54	0.368892552	0.324	0.091	2.98E-50	FC
COL6A1	3.69E-52	0.232993471	0.146	0.023	8.34E-48	FC
PLPP1	3.75E-52	0.2974461	0.206	0.043	8.47E-48	FC
COL3A1	3.55E-50	0.5332676	0.201	0.043	8.01E-46	FC
JUNB	8.41E-50	0.26887906	0.236	0.056	1.90E-45	FC
RUNX1T1	9.98E-50	0.216254099	0.179	0.034	2.25E-45	FC
FKBP5	8.35E-49	0.286746224	0.286	0.077	1.89E-44	FC
C1R	1.31E-46	0.212403951	0.165	0.031	2.95E-42	FC
NR2F1-AS1	1.63E-45	0.228950403	0.192	0.042	3.67E-41	FC
TPM4	6.63E-45	0.255639576	0.217	0.052	1.50E-40	FC
SYN3	1.52E-44	0.527320388	0.286	0.085	3.43E-40	FC
NAV3	6.57E-43	0.304762896	0.258	0.072	1.48E-38	FC
RASAL2	1.87E-41	0.293612233	0.272	0.08	4.22E-37	FC
IFITM2	5.04E-41	0.215914857	0.198	0.047	1.14E-36	FC
COL4A4	7.41E-40	0.217413927	0.179	0.04	1.67E-35	FC
PRKG1	7.64E-38	0.535411595	0.613	0.331	1.73E-33	FC
DGKG	1.07E-36	0.200224811	0.132	0.026	2.41E-32	FC
FOXO3	5.81E-36	0.242287995	0.209	0.056	1.31E-31	FC
TMTC1	1.19E-34	0.309431617	0.242	0.074	2.70E-30	FC
EBF1	2.26E-34	0.339898976	0.363	0.139	5.10E-30	FC
PDLIM5	3.09E-34	0.282899628	0.247	0.077	6.98E-30	FC
ACTN1	1.81E-33	0.209961505	0.201	0.055	4.10E-29	FC
DCN	5.85E-33	0.389634762	0.371	0.148	1.32E-28	FC
FGF14	1.36E-32	0.210097531	0.157	0.037	3.07E-28	FC
DOCK4	1.22E-31	0.208176578	0.217	0.064	2.75E-27	FC
LAMC1	2.12E-31	0.205876113	0.198	0.056	4.79E-27	FC
DUSP1	2.51E-29	0.268325667	0.269	0.096	5.66E-25	FC
SVIL	1.12E-26	0.21798416	0.195	0.061	2.53E-22	FC
APBB2	1.17E-26	0.246227976	0.239	0.084	2.64E-22	FC
SPTBN1	2.52E-26	0.280268228	0.332	0.141	5.69E-22	FC
NBEAL1	4.31E-26	0.265888111	0.272	0.104	9.73E-22	FC
KLHL29	6.33E-26	0.241005838	0.214	0.072	1.43E-21	FC
BNC2	1.24E-24	0.213174546	0.187	0.059	2.81E-20	FC
PTEN	2.04E-24	0.250113078	0.234	0.085	4.62E-20	FC
RERG	1.57E-23	0.235130029	0.258	0.101	3.55E-19	FC
CBLB	1.37E-22	0.224622034	0.258	0.102	3.09E-18	FC
C9orf3	5.57E-22	0.222546564	0.247	0.098	1.26E-17	FC
ZFP36L1	9.86E-22	0.206661113	0.209	0.076	2.23E-17	FC
PTPRG	1.89E-21	0.313707588	0.453	0.252	4.28E-17	FC
NFIB	4.41E-21	0.226514118	0.261	0.108	9.96E-17	FC
SIK2	1.70E-19	0.216390904	0.212	0.082	3.83E-15	FC
SLC38A2	2.33E-19	0.219862783	0.264	0.114	5.26E-15	FC
PDK4	5.69E-19	0.479518486	0.39	0.216	1.29E-14	FC
ADAMTS9-AS2	5.72E-19	0.208158122	0.242	0.101	1.29E-14	FC
FN1	8.26E-19	0.287977194	0.148	0.048	1.87E-14	FC
KIAA1217	9.42E-19	0.270717668	0.239	0.102	2.13E-14	FC
ADAMTS9	3.60E-18	0.209950241	0.11	0.031	8.14E-14	FC
EGFR	1.19E-17	0.211114125	0.214	0.088	2.68E-13	FC
PID1	1.23E-17	0.202576648	0.245	0.106	2.77E-13	FC
NAMPT	1.84E-17	0.223126099	0.192	0.076	4.15E-13	FC
MBNL1	2.33E-17	0.218998069	0.299	0.145	5.26E-13	FC
ZBTB16	5.36E-17	0.257076951	0.261	0.121	1.21E-12	FC
ACTB	2.45E-16	0.330848994	0.519	0.333	5.55E-12	FC
WSB1	3.35E-15	0.205157111	0.288	0.145	7.56E-11	FC
ITGA1	2.80E-14	0.241941563	0.429	0.257	6.33E-10	FC
DLG2	5.16E-10	0.277331903	0.437	0.295	1.17E-05	FC
ASAP1	6.61E-10	0.202799051	0.338	0.213	1.49E-05	FC
KCND2	0	0.990073124	0.643	0.06	0	ACC E2
ADGRL3	1.00E-250	1.131106461	0.805	0.15	2.26E-246	ACC E2
RBFOX1	2.82E-195	1.593687456	0.841	0.221	6.38E-191	ACC E2
MAMDC2-AS1	9.07E-163	0.289538726	0.237	0.018	2.05E-158	ACC E2
KHDRBS2	7.26E-156	0.460396987	0.354	0.042	1.64E-151	ACC E2
RGS7	2.36E-126	0.586618061	0.461	0.083	5.33E-122	ACC E2
GRID2	3.03E-124	0.548440619	0.377	0.058	6.84E-120	ACC E2
SORBS2	1.04E-101	0.947632926	0.896	0.427	2.35E-97	ACC E2
EML6	3.44E-99	0.528678779	0.49	0.112	7.78E-95	ACC E2
NECTIN3	2.61E-95	0.434273688	0.341	0.059	5.91E-91	ACC E2
GREM2	3.38E-93	0.276740003	0.224	0.028	7.63E-89	ACC E2
AC004917.1	1.59E-88	0.475655593	0.39	0.079	3.60E-84	ACC E2
PRKD3	4.66E-88	0.554221771	0.484	0.121	1.05E-83	ACC E2
RGN	2.98E-84	0.524196992	0.519	0.139	6.73E-80	ACC E2
DOC2B	1.18E-81	0.202061764	0.169	0.018	2.68E-77	ACC E2
SLIT2	1.10E-74	0.717161353	0.653	0.236	2.48E-70	ACC E2
DLC1	1.42E-73	0.491169483	0.419	0.104	3.20E-69	ACC E2
AC002384.1	5.41E-73	0.208067925	0.175	0.021	1.22E-68	ACC E2
DPP10	3.84E-71	0.642050627	0.627	0.226	8.68E-67	ACC E2
FRMD5	3.20E-67	0.619073925	0.562	0.192	7.23E-63	ACC E2
LINC02476	9.92E-62	0.360030902	0.305	0.067	2.24E-57	ACC E2
PSD3	2.06E-57	0.702756755	0.766	0.394	4.65E-53	ACC E2
SYTL2	4.87E-56	0.387482782	0.289	0.065	1.10E-51	ACC E2
AL359922.1	6.25E-56	0.2282024	0.214	0.038	1.41E-51	ACC E2
FBN2	5.35E-55	0.418197201	0.451	0.141	1.21E-50	ACC E2
AFDN	3.79E-53	0.236137986	0.172	0.027	8.56E-49	ACC E2
DAAM2	4.60E-53	0.292158208	0.24	0.049	1.04E-48	ACC E2
SULT2A1	4.65E-51	0.391724573	0.438	0.14	1.05E-46	ACC E2
PDE8A	3.10E-43	0.397809713	0.468	0.175	7.01E-39	ACC E2
FAM155A	1.56E-41	0.326658368	0.399	0.131	3.52E-37	ACC E2
PAPSS2	4.51E-40	0.439281146	0.481	0.19	1.02E-35	ACC E2
PHF3	1.82E-39	0.252703833	0.273	0.074	4.11E-35	ACC E2
LINC00290	2.98E-38	0.318690107	0.328	0.103	6.74E-34	ACC E2
ASAP1	1.47E-37	0.408891943	0.5	0.212	3.33E-33	ACC E2
PBX1	6.69E-37	0.40916734	0.575	0.268	1.51E-32	ACC E2
ABCA5	1.66E-36	0.210477786	0.224	0.056	3.75E-32	ACC E2
KLHL4	1.62E-35	0.375889373	0.341	0.117	3.66E-31	ACC E2
LDLR	2.11E-35	0.399955657	0.575	0.266	4.78E-31	ACC E2
PLCL2	3.87E-34	0.289078627	0.276	0.084	8.73E-30	ACC E2
ZFHX4	1.41E-33	0.294317582	0.308	0.1	3.19E-29	ACC E2
FHIT	1.64E-31	0.46666559	0.633	0.347	3.72E-27	ACC E2
RORA	4.03E-30	0.39819315	0.688	0.394	9.11E-26	ACC E2
PLD5	9.11E-30	0.332059336	0.266	0.087	2.06E-25	ACC E2
GSTA4	1.05E-29	0.356637655	0.461	0.205	2.37E-25	ACC E2
STXBP5	7.49E-29	0.322779882	0.403	0.168	1.69E-24	ACC E2
ROBO1	9.71E-29	0.285481995	0.344	0.131	2.19E-24	ACC E2
FDFT1	1.87E-28	0.308103282	0.315	0.116	4.22E-24	ACC E2
MTAP	3.02E-28	0.210683107	0.231	0.069	6.82E-24	ACC E2
SCARB1	2.51E-27	0.432650983	0.714	0.449	5.67E-23	ACC E2
OXR1	1.97E-26	0.317809421	0.451	0.208	4.45E-22	ACC E2
MGST1	4.70E-26	0.302601637	0.536	0.264	1.06E-21	ACC E2
ZNF75D	5.84E-25	0.225619704	0.234	0.077	1.32E-20	ACC E2
GPHN	2.64E-24	0.306974335	0.383	0.17	5.97E-20	ACC E2
ZFAND3	2.68E-24	0.305933186	0.432	0.203	6.06E-20	ACC E2
IGF1R	2.72E-22	0.285776972	0.347	0.152	6.16E-18	ACC E2
C14orf37	3.17E-22	0.240359012	0.377	0.167	7.15E-18	ACC E2
HMGCS1	3.55E-22	0.239496265	0.273	0.103	8.03E-18	ACC E2
UST	1.34E-21	0.283943228	0.367	0.167	3.02E-17	ACC E2
NKAIN3	1.68E-21	0.361594712	0.344	0.157	3.80E-17	ACC E2
FAM19A2	1.99E-21	0.215572364	0.211	0.071	4.49E-17	ACC E2
MTSS1	5.14E-21	0.22958822	0.321	0.136	1.16E-16	ACC E2
FBXL7	1.88E-19	0.372783206	0.627	0.403	4.24E-15	ACC E2
ERN1	1.93E-19	0.205503842	0.279	0.114	4.36E-15	ACC E2
PVT1	7.63E-19	0.237571888	0.282	0.12	1.72E-14	ACC E2
PDE10A	2.22E-18	0.235188539	0.256	0.104	5.02E-14	ACC E2
RBM6	2.51E-18	0.237521308	0.344	0.162	5.67E-14	ACC E2
TENM3	5.90E-18	0.235911708	0.373	0.18	1.33E-13	ACC E2
UNC5C	1.29E-17	0.222072318	0.302	0.134	2.92E-13	ACC E2
RBM47	1.10E-15	0.24366133	0.396	0.211	2.48E-11	ACC E2
SLC25A37	1.20E-15	0.263540561	0.364	0.192	2.72E-11	ACC E2
CDK6	4.15E-14	0.221621641	0.334	0.174	9.38E-10	ACC E2
FTX	1.30E-13	0.259220862	0.494	0.309	2.95E-09	ACC E2
PCNX1	4.48E-13	0.208982087	0.331	0.176	1.01E-08	ACC E2
SOAT1	5.54E-13	0.231938012	0.38	0.216	1.25E-08	ACC E2
MEIS2	9.89E-13	0.232786753	0.39	0.223	2.23E-08	ACC E2
AL117190.1	2.63E-11	0.211631514	0.461	0.285	5.95E-07	ACC E2
PRKD1	1.25E-10	0.210066917	0.338	0.194	2.82E-06	ACC E2
LRMDA	1.11E-09	0.200040238	0.633	0.458	2.50E-05	ACC E2
CHGA	0	1.473077552	0.678	0.009	0	AM
CHGB	0	1.452993038	0.72	0.028	0	AM
HDAC9	0	1.294283768	0.727	0.026	0	AM
FGF14	0	1.151451808	0.706	0.033	0	AM
GRID2	0	0.967554032	0.657	0.056	0	AM
SYT1	0	0.858214905	0.612	0.026	0	AM
CADPS	0	0.824577209	0.622	0.043	0	AM
NRG1	0	0.791138924	0.486	0.022	0	AM
GRM7	0	0.743153725	0.517	0.013	0	AM
AGBL4	0	0.739718048	0.51	0.031	0	AM
DPP6	0	0.734439078	0.538	0.021	0	AM
CADM2	0	0.72762152	0.497	0.018	0	AM
PCDH9	0	0.720065725	0.451	0.015	0	AM
CACNA2D3	0	0.717761203	0.517	0.03	0	AM
MGAT4C	0	0.714737223	0.5	0.012	0	AM
GRIK1	0	0.649793888	0.395	0.012	0	AM
RGS5	0	0.647934314	0.462	0.033	0	AM
NLGN1	0	0.639416166	0.448	0.014	0	AM
DGKB	0	0.621387936	0.427	0.009	0	AM
PCSK2	0	0.613156242	0.434	0.01	0	AM
EML5	0	0.611365129	0.451	0.031	0	AM
MIAT	0	0.610400341	0.416	0.001	0	AM
CNTN1	0	0.597656933	0.402	0.009	0	AM
DBH	0	0.59236049	0.367	0.002	0	AM
SLC24A2	0	0.575982431	0.399	0.006	0	AM
PPFIA2	0	0.573549373	0.395	0.012	0	AM
PAK3	0	0.551505822	0.374	0.004	0	AM
SCG2	0	0.543358855	0.364	0.003	0	AM
SPOCK3	0	0.534526442	0.367	0.004	0	AM
GALNT13	0	0.520061393	0.36	0.018	0	AM
ADGRB3	0	0.508400523	0.371	0.017	0	AM
GRIK2	0	0.490873555	0.357	0.008	0	AM
LINGO2	0	0.478276855	0.322	0.006	0	AM
CDH18	0	0.460439541	0.339	0.016	0	AM
KCNH8	0	0.433132195	0.276	0.01	0	AM
NTNG1	0	0.426777351	0.262	0.001	0	AM
SNTG1	0	0.425688277	0.29	0.007	0	AM
PLCB4	0	0.411065623	0.287	0.007	0	AM
HAND2-AS1	0	0.408028925	0.301	0.001	0	AM
CNKSR2	0	0.403328957	0.29	0.007	0	AM
LRRTM4	0	0.396535042	0.245	0.009	0	AM
CLSTN2	0	0.391301244	0.276	0.007	0	AM
TH	0	0.372269389	0.248	0.002	0	AM
ELAVL4	0	0.306590198	0.199	0.001	0	AM
KCTD16	0	0.301870203	0.217	0.007	0	AM
EYA4	0	0.294672967	0.206	0.006	0	AM
HCN1	0	0.287980858	0.192	0.005	0	AM
KCNB2	0	0.277986402	0.185	0.004	0	AM
GRIA4	0	0.275303343	0.196	0.005	0	AM
HAND2	0	0.27376044	0.175	0.001	0	AM
CELF4	0	0.262117234	0.189	0.003	0	AM
CNTN3	0	0.25293221	0.178	0.004	0	AM
PENK	0	0.247085044	0.143	0.002	0	AM
EGFLAM	0	0.241251629	0.161	0.003	0	AM
RET	0	0.235146828	0.168	0.001	0	AM
PNMT	0	0.200153959	0.147	0.001	0	AM
SLIT3	1.06E-295	0.511976707	0.346	0.021	2.39E-291	AM
KCNQ5	1.56E-292	0.349692857	0.238	0.01	3.53E-288	AM
SAMD5	3.41E-288	0.351668551	0.22	0.008	7.70E-284	AM
BMPR1B	1.32E-282	0.369227928	0.262	0.012	2.98E-278	AM
MYT1L	3.70E-273	0.265263263	0.192	0.007	8.35E-269	AM
CCSER1	5.21E-268	1.490934228	0.881	0.179	1.18E-263	AM
NEBL	1.90E-267	0.700643904	0.479	0.044	4.30E-263	AM
FIGNL1	1.07E-254	0.304266818	0.234	0.011	2.41E-250	AM
GRM8	1.99E-245	0.248891045	0.178	0.006	4.51E-241	AM
SNAP91	1.23E-241	0.204039037	0.154	0.005	2.79E-237	AM
PAMR1	8.43E-238	0.204774131	0.143	0.004	1.91E-233	AM
MAP2	1.26E-230	0.300694826	0.217	0.01	2.85E-226	AM
PRUNE2	5.80E-223	0.539644434	0.392	0.035	1.31E-218	AM
CACNA1B	5.81E-215	0.247424332	0.178	0.007	1.31E-210	AM
KCNMB2	1.39E-213	0.377814804	0.287	0.019	3.13E-209	AM
UNC5C	4.67E-208	0.964882902	0.727	0.131	1.05E-203	AM
UNC80	6.99E-208	0.474731827	0.371	0.033	1.58E-203	AM
CACNA1E	2.52E-205	0.235519788	0.168	0.007	5.69E-201	AM
CNTNAP5	2.95E-197	0.322617011	0.217	0.012	6.67E-193	AM
ICA1	1.01E-196	0.335856443	0.252	0.016	2.29E-192	AM
SHISA9	1.00E-195	0.230744477	0.168	0.007	2.27E-191	AM
UNC5D	1.55E-190	0.356904894	0.241	0.015	3.50E-186	AM
NRXN3	2.23E-183	0.704813074	0.517	0.071	5.04E-179	AM
ARFGEF3	2.12E-179	0.244970924	0.178	0.009	4.79E-175	AM
FSTL5	5.20E-171	0.346204873	0.224	0.015	1.18E-166	AM
SORCS3	8.17E-168	0.247939757	0.182	0.01	1.85E-163	AM
FAM155A	1.18E-164	0.893029551	0.657	0.129	2.66E-160	AM
HS6ST3	7.52E-163	0.680652059	0.577	0.097	1.70E-158	AM
FAM19A1	1.54E-159	0.292732945	0.203	0.013	3.48E-155	AM
CYB561	3.26E-156	0.23328467	0.161	0.008	7.36E-152	AM
USH2A	1.03E-151	0.258742218	0.157	0.008	2.33E-147	AM
FMN2	8.25E-146	0.328317056	0.266	0.024	1.86E-141	AM
NEGR1	1.24E-143	0.269320741	0.203	0.014	2.81E-139	AM
FAM171B	3.99E-141	0.229774106	0.171	0.01	9.02E-137	AM
CACNA1C	6.69E-133	0.334565171	0.266	0.026	1.51E-128	AM
PCLO	6.33E-131	0.523094421	0.413	0.062	1.43E-126	AM
CTNND2	7.47E-130	0.255883784	0.203	0.016	1.69E-125	AM
ALCAM	5.90E-127	0.293225492	0.227	0.02	1.33E-122	AM
RGS7	6.78E-126	0.589967821	0.476	0.083	1.53E-121	AM
GABRB3	1.12E-124	0.226672907	0.178	0.013	2.54E-120	AM
CD44	2.12E-124	0.223249371	0.171	0.012	4.80E-120	AM
CACNA1A	1.39E-122	0.329542397	0.241	0.023	3.14E-118	AM
DYNC1I1	2.15E-121	0.433695501	0.343	0.046	4.85E-117	AM
ERBB4	2.75E-120	0.393328988	0.269	0.03	6.22E-116	AM
CTNNA2	1.70E-118	0.484794523	0.374	0.056	3.83E-114	AM
PPP2R2B	8.62E-118	0.428561996	0.329	0.044	1.95E-113	AM
KSR2	1.21E-115	0.217735381	0.175	0.013	2.73E-111	AM
CTNNA3	9.38E-115	0.355773859	0.262	0.029	2.12E-110	AM
SLC35F3	7.83E-112	0.225288643	0.171	0.013	1.77E-107	AM
DLGAP1	1.19E-105	0.470294572	0.378	0.063	2.70E-101	AM
GRIP1	1.07E-101	0.347794144	0.29	0.039	2.41E-97	AM
LINC01725	8.72E-101	0.290363363	0.231	0.026	1.97E-96	AM
DLC1	1.22E-100	0.5559984	0.486	0.104	2.76E-96	AM
NOS1AP	1.37E-99	0.32077175	0.245	0.029	3.10E-95	AM
ASIC2	8.17E-99	0.227146777	0.157	0.013	1.85E-94	AM
NCKAP5	1.76E-96	0.28666336	0.238	0.028	3.97E-92	AM
ROBO1	8.03E-95	0.741519591	0.521	0.129	1.81E-90	AM
DANT2	1.04E-92	0.322297825	0.255	0.033	2.35E-88	AM
LRRC4C	2.58E-87	0.47133613	0.392	0.077	5.83E-83	AM
UNC79	4.72E-86	0.30413265	0.245	0.033	1.07E-81	AM
GPR155	1.57E-83	0.275453945	0.22	0.028	3.56E-79	AM
AKAP6	2.97E-77	0.328102853	0.262	0.041	6.71E-73	AM
CACNB2	1.69E-74	0.593748074	0.559	0.166	3.82E-70	AM
DTNA	3.13E-74	0.253182211	0.213	0.029	7.08E-70	AM
TIAM1	1.08E-66	0.264724347	0.227	0.035	2.45E-62	AM
TMOD1	6.84E-64	0.255582957	0.213	0.033	1.55E-59	AM
MAGI2	3.98E-63	0.820527089	0.822	0.44	8.99E-59	AM
VAT1L	1.31E-62	0.270172284	0.224	0.036	2.97E-58	AM
TLN2	2.01E-59	0.219382073	0.196	0.029	4.54E-55	AM
GLCCI1	2.90E-59	0.251061764	0.21	0.034	6.55E-55	AM
PLCXD3	3.69E-59	0.233360423	0.199	0.03	8.34E-55	AM
PRKACB	5.22E-59	0.246143845	0.22	0.037	1.18E-54	AM
ADAMTS19	1.18E-58	0.293245462	0.245	0.044	2.66E-54	AM
AC098650.1	4.83E-56	0.488479338	0.472	0.148	1.09E-51	AM
RAB3C	7.36E-54	0.203126145	0.164	0.023	1.66E-49	AM
SGCD	1.58E-53	0.392076434	0.304	0.071	3.56E-49	AM
RALYL	3.99E-53	0.577749028	0.675	0.269	9.02E-49	AM
MAP7	1.49E-52	0.248069875	0.224	0.041	3.37E-48	AM
ARHGAP26	2.02E-52	0.253119269	0.224	0.041	4.56E-48	AM
BACH1	5.16E-52	0.329665613	0.269	0.058	1.16E-47	AM
SDK1	6.28E-51	0.289668797	0.22	0.042	1.42E-46	AM
PCNX2	1.98E-49	0.200531563	0.164	0.025	4.48E-45	AM
ADAMTS9-AS2	2.81E-49	0.376354911	0.364	0.101	6.35E-45	AM
AC019197.1	4.63E-49	0.20366727	0.154	0.022	1.05E-44	AM
AFF3	7.32E-47	0.249129373	0.224	0.045	1.65E-42	AM
IDS	2.66E-42	0.229264435	0.192	0.037	6.02E-38	AM
TMX4	2.73E-42	0.217698627	0.171	0.031	6.16E-38	AM
NOVA1	1.20E-41	0.202888901	0.164	0.029	2.71E-37	AM
ASTN2	1.10E-39	0.358212506	0.367	0.118	2.48E-35	AM
CALM1	2.10E-39	0.299029533	0.28	0.075	4.75E-35	AM
BICD1	2.83E-39	0.286944989	0.29	0.079	6.40E-35	AM
NAV3	3.05E-39	0.303812831	0.273	0.072	6.88E-35	AM
ATP1B1	1.20E-38	0.261938807	0.22	0.05	2.71E-34	AM
SNHG14	7.86E-36	0.420133373	0.528	0.225	1.78E-31	AM
CNTNAP2	1.25E-35	0.278858613	0.192	0.043	2.83E-31	AM
DLG2	4.81E-35	0.426059468	0.629	0.294	1.09E-30	AM
KCNMA1	1.95E-34	0.272742556	0.297	0.089	4.41E-30	AM
ATP1A1	1.26E-33	0.327091472	0.294	0.09	2.85E-29	AM
ROBO2	1.66E-32	0.211412879	0.178	0.04	3.76E-28	AM
CLASP2	2.86E-31	0.310844228	0.346	0.122	6.47E-27	AM
MEG3	1.38E-30	0.425717107	0.738	0.403	3.11E-26	AM
RBMS3	1.41E-30	0.248811307	0.231	0.064	3.19E-26	AM
AC134511.1	1.44E-30	0.221103163	0.203	0.051	3.26E-26	AM
ANK2	1.74E-30	0.30147377	0.308	0.103	3.94E-26	AM
GPC5	3.59E-30	0.23169797	0.168	0.038	8.11E-26	AM
FOXO3	5.73E-30	0.220134988	0.213	0.057	1.29E-25	AM
PTPRM	2.75E-29	0.294612488	0.273	0.087	6.21E-25	AM
NCAM2	4.88E-29	0.374282941	0.441	0.187	1.10E-24	AM
STXBP5L	5.36E-29	0.219124929	0.206	0.055	1.21E-24	AM
CADM1	1.16E-27	0.257005921	0.276	0.09	2.63E-23	AM
DPYD	4.80E-27	0.254127484	0.29	0.099	1.09E-22	AM
AHI1	8.88E-26	0.280432635	0.346	0.135	2.01E-21	AM
PRKCE	6.84E-25	0.219148044	0.241	0.077	1.55E-20	AM
PCDH15	1.29E-24	0.250177628	0.451	0.193	2.91E-20	AM
NCAM1	7.86E-23	0.279039753	0.357	0.149	1.78E-18	AM
SYNE1	3.53E-21	0.234390747	0.325	0.132	7.97E-17	AM
ZNF704	2.14E-20	0.221042508	0.231	0.081	4.84E-16	AM
DACH1	3.94E-20	0.206408971	0.262	0.098	8.91E-16	AM
TCF4	4.60E-20	0.253023484	0.325	0.139	1.04E-15	AM
RYR2	3.06E-18	0.250933416	0.175	0.057	6.92E-14	AM
NBEA	1.02E-17	0.231474002	0.276	0.115	2.31E-13	AM
PTPRK	7.25E-17	0.212858877	0.147	0.045	1.64E-12	AM
DOCK3	3.16E-16	0.208426506	0.245	0.1	7.13E-12	AM
STPG4.1	4.20E-15	0.222143947	0.332	0.161	9.50E-11	AM
GNAS	1.57E-14	0.276710486	0.465	0.275	3.54E-10	AM
GPHN	1.06E-12	0.217992393	0.325	0.17	2.40E-08	AM
AUTS2	1.83E-12	0.23972316	0.465	0.282	4.14E-08	AM
LSAMP	1.62E-09	0.215381878	0.531	0.36	3.67E-05	AM
SORBS2	3.93E-09	0.240440632	0.598	0.429	8.88E-05	AM
ARHGAP15	0	0.743256865	0.44	0.018	0	LC
FYN	0	0.70262086	0.433	0.009	0	LC
PTPRC	0	0.570172962	0.373	0.008	0	LC
BCL2	0	0.471043583	0.268	0.008	0	LC
ETS1	0	0.450307745	0.282	0.009	0	LC
THEMIS	0	0.398860099	0.218	0.001	0	LC
STAT4	0	0.376879961	0.246	0.003	0	LC
IKZF1	0	0.337094055	0.218	0.003	0	LC
CD247	0	0.295863575	0.201	0.004	0	LC
LINC01934	0	0.251339238	0.162	0.003	0	LC
GZMA	0	0.250283488	0.148	0.001	0	LC
RUNX3	0	0.248476778	0.144	0.002	0	LC
ITK	0	0.239730533	0.162	0.002	0	LC
IKZF3	0	0.224729695	0.155	0.003	0	LC
TC2N	0	0.20987279	0.113	0.002	0	LC
CD69	0	0.202882968	0.12	0	0	LC
RAC2	0	0.202145092	0.109	0.001	0	LC
PRKCB	1.53E-288	0.387564897	0.285	0.014	3.46E-284	LC
CD53	5.08E-271	0.276892397	0.173	0.005	1.15E-266	LC
AOAH	1.18E-254	0.507735537	0.292	0.017	2.66E-250	LC
CELF2	7.86E-243	0.531061886	0.363	0.027	1.78E-238	LC
ARHGDIB	6.75E-220	0.234838603	0.155	0.005	1.53E-215	LC
MBP	5.70E-200	0.220871777	0.155	0.006	1.29E-195	LC
FYB1	1.82E-191	0.309288296	0.222	0.013	4.12E-187	LC
PRKCH	1.50E-190	0.491473565	0.342	0.031	3.40E-186	LC
SYTL3	1.58E-168	0.298793421	0.187	0.01	3.58E-164	LC
GNG2	1.04E-162	0.247549142	0.162	0.008	2.35E-158	LC
CD44	7.49E-161	0.284216765	0.194	0.012	1.69E-156	LC
ARL4C	1.74E-154	0.247988508	0.155	0.008	3.94E-150	LC
TOX	3.12E-150	0.232307204	0.144	0.007	7.05E-146	LC
LCP1	5.97E-150	0.317363835	0.225	0.017	1.35E-145	LC
SLC38A1	2.66E-139	0.251113535	0.18	0.012	6.00E-135	LC
IFNG-AS1	6.53E-123	0.200844493	0.109	0.005	1.48E-118	LC
IL7R	3.88E-117	0.266269729	0.151	0.01	8.76E-113	LC
SKAP1	1.73E-112	0.418107977	0.299	0.038	3.90E-108	LC
CXCR4	5.19E-109	0.662448224	0.391	0.066	1.17E-104	LC
STK17B	9.89E-106	0.281752477	0.201	0.019	2.23E-101	LC
PARP8	4.02E-104	0.624470839	0.426	0.081	9.08E-100	LC
CD96	1.45E-99	0.371077069	0.257	0.032	3.29E-95	LC
IL32	6.98E-97	0.2424811	0.169	0.015	1.58E-92	LC
IGLC2	7.92E-94	0.923679145	0.102	0.006	1.79E-89	LC
PIP4K2A	1.05E-89	0.332531557	0.25	0.033	2.38E-85	LC
BCL11B	3.53E-85	0.249173093	0.165	0.016	7.98E-81	LC
MBNL1	1.44E-83	0.632624518	0.532	0.144	3.26E-79	LC
CDC14A	8.18E-78	0.213612664	0.148	0.014	1.85E-73	LC
A2M	6.12E-70	0.246847389	0.18	0.022	1.38E-65	LC
ZFP36L2	5.89E-66	0.463525119	0.299	0.059	1.33E-61	LC
MDFIC	1.74E-64	0.230780229	0.176	0.023	3.93E-60	LC
IGLC3	1.32E-63	1.66713549	0.134	0.014	2.97E-59	LC
ANKRD44	4.05E-63	0.417353978	0.366	0.087	9.14E-59	LC
HLA-B	5.81E-63	0.365467749	0.289	0.057	1.31E-58	LC
RIPOR2	6.74E-63	0.483419762	0.335	0.075	1.52E-58	LC
MSN	5.71E-59	0.226362852	0.169	0.023	1.29E-54	LC
PITPNC1	6.89E-54	0.325217797	0.282	0.061	1.56E-49	LC
AHNAK	3.61E-53	0.294771524	0.218	0.039	8.17E-49	LC
RASA2	6.07E-44	0.266776603	0.222	0.047	1.37E-39	LC
DOCK10	5.08E-43	0.2876529	0.275	0.068	1.15E-38	LC
TMSB4X	6.16E-43	0.667881953	0.546	0.233	1.39E-38	LC
FAM129A	5.03E-42	0.207955196	0.148	0.024	1.14E-37	LC
CCSER1	7.40E-41	0.532177726	0.475	0.182	1.67E-36	LC
IFITM2	1.92E-38	0.246941821	0.211	0.047	4.33E-34	LC
HLA-E	2.45E-38	0.259860132	0.194	0.041	5.55E-34	LC
B2M	3.11E-38	0.723621834	0.665	0.368	7.03E-34	LC
TXNIP	1.29E-37	0.449501712	0.377	0.129	2.92E-33	LC
SRGN	2.08E-36	0.238489671	0.176	0.036	4.71E-32	LC
PFN1	1.66E-35	0.308719223	0.218	0.052	3.75E-31	LC
RABGAP1L	4.05E-34	0.352560987	0.324	0.105	9.15E-30	LC
INPP4B	4.74E-34	0.293850075	0.236	0.062	1.07E-29	LC
ACTB	5.06E-32	0.853388386	0.595	0.333	1.14E-27	LC
HLA-A	1.52E-31	0.259737641	0.229	0.061	3.43E-27	LC
SH3KBP1	1.71E-31	0.215917169	0.19	0.045	3.86E-27	LC
ARHGAP26	8.92E-31	0.22185869	0.18	0.042	2.01E-26	LC
FNBP1	1.31E-29	0.243014194	0.225	0.062	2.96E-25	LC
FKBP5	1.90E-29	0.282825267	0.257	0.078	4.30E-25	LC
CCND3	5.61E-27	0.218009096	0.201	0.055	1.27E-22	LC
STK4	9.75E-27	0.208485854	0.183	0.047	2.20E-22	LC
TMEM2	7.74E-25	0.203315886	0.155	0.038	1.75E-20	LC
KLF12	5.15E-22	0.21426481	0.144	0.037	1.16E-17	LC
LINC01619	8.92E-21	0.345519042	0.331	0.144	2.02E-16	LC
ATM	1.00E-20	0.211252318	0.225	0.077	2.26E-16	LC
CHST11	1.42E-20	0.249801576	0.268	0.102	3.20E-16	LC
CBLB	1.43E-20	0.281219752	0.268	0.103	3.22E-16	LC
RNF213	2.34E-20	0.283017212	0.268	0.103	5.30E-16	LC
CDC42SE2	1.13E-19	0.204506237	0.18	0.056	2.56E-15	LC
MYH9	6.25E-19	0.217740092	0.211	0.074	1.41E-14	LC
SMCHD1	9.91E-19	0.248298322	0.243	0.093	2.24E-14	LC
RUNX1	8.08E-18	0.213400919	0.239	0.092	1.83E-13	LC
FP671120.4	5.43E-16	0.309870184	0.458	0.256	1.23E-11	LC
DOCK8	1.52E-15	0.274380458	0.317	0.153	3.43E-11	LC
HLA-C	2.17E-14	0.238251916	0.155	0.054	4.91E-10	LC
ATXN1	3.72E-14	0.222529155	0.282	0.131	8.40E-10	LC
SYNE2	1.09E-10	0.203396983	0.232	0.113	2.47E-06	LC
NFE2L3	1.71E-118	0.361873632	0.286	0.01	3.86E-114	ACC 5
MKI67	1.99E-71	0.200854081	0.156	0.005	4.50E-67	ACC 5
CENPF	2.89E-61	0.329823237	0.221	0.012	6.54E-57	ACC 5
NIM1K	1.96E-52	0.368329088	0.234	0.016	4.43E-48	ACC 5
ENTPD3-AS1	5.24E-39	0.211215641	0.156	0.009	1.18E-34	ACC 5
CKS2	4.75E-30	0.228917116	0.195	0.018	1.07E-25	ACC 5
AC011287.1	4.08E-24	0.338110543	0.247	0.035	9.23E-20	ACC 5
TSC22D2	1.43E-19	0.401544661	0.377	0.088	3.24E-15	ACC 5
NECTIN3	7.77E-18	0.283620607	0.299	0.061	1.76E-13	ACC 5
ANXA2	8.86E-17	0.296516252	0.273	0.056	2.00E-12	ACC 5
H2AFZ	2.79E-16	0.216079369	0.182	0.028	6.30E-12	ACC 5
SOX4	4.45E-16	0.209157149	0.156	0.021	1.01E-11	ACC 5
CPEB4	1.65E-15	0.66326022	0.727	0.35	3.73E-11	ACC 5
IRS2	1.32E-14	0.384748473	0.442	0.14	2.98E-10	ACC 5
SAFB2	1.52E-14	0.217218782	0.208	0.038	3.42E-10	ACC 5
CNOT1	6.30E-14	0.224542387	0.221	0.044	1.42E-09	ACC 5
ZFC3H1	1.56E-13	0.282760395	0.273	0.065	3.52E-09	ACC 5
KAT2B	5.63E-13	0.203385572	0.156	0.026	1.27E-08	ACC 5
LGR4	1.37E-12	0.289108331	0.299	0.08	3.09E-08	ACC 5
KLHL28	3.28E-12	0.268282841	0.286	0.075	7.40E-08	ACC 5
RBBP6	7.16E-12	0.312877648	0.338	0.102	1.62E-07	ACC 5
ADAM9	1.06E-10	0.20164549	0.208	0.049	2.39E-06	ACC 5
DNAJB14	2.23E-10	0.251276866	0.247	0.067	5.03E-06	ACC 5
ZCCHC6	2.28E-10	0.230071707	0.234	0.061	5.16E-06	ACC 5
WWC2	8.18E-10	0.23437169	0.195	0.047	1.85E-05	ACC 5
SCFD1	8.81E-10	0.310145752	0.299	0.096	1.99E-05	ACC 5
NPTX2	1.42E-09	0.275976559	0.351	0.122	3.21E-05	ACC 5
FBN2	1.45E-09	0.353789971	0.377	0.143	3.27E-05	ACC 5
ID2	1.54E-09	0.237721193	0.286	0.088	3.47E-05	ACC 5
CPB1	1.89E-09	0.366685552	0.325	0.114	4.27E-05	ACC 5
SECISBP2	4.55E-09	0.222044752	0.234	0.067	0.000102838	ACC 5
NR3C1	7.19E-09	0.260998855	0.299	0.101	0.000162488	ACC 5
MANBA	1.50E-08	0.227176711	0.195	0.052	0.000338764	ACC 5
PALLD	1.76E-08	0.200151597	0.234	0.069	0.000397136	ACC 5
SPTAN1	2.85E-08	0.222263648	0.247	0.078	0.000643146	ACC 5
SNX14	4.37E-08	0.208828612	0.221	0.066	0.000986903	ACC 5
SECISBP2L	6.05E-08	0.204188162	0.247	0.079	0.001365923	ACC 5
JAG1	6.47E-08	0.244984957	0.156	0.038	0.0014627	ACC 5
APC	1.65E-07	0.22878701	0.247	0.083	0.003737982	ACC 5
RASSF8	5.20E-07	0.240771387	0.312	0.124	0.011756452	ACC 5
PRKD3	9.17E-07	0.20759245	0.312	0.124	0.020729862	ACC 5
RARS	1.05E-06	0.201205215	0.234	0.082	0.02362884	ACC 5
AC138811.2	1.26E-06	0.318194817	0.325	0.141	0.028435854	ACC 5
SOBP	2.11E-06	0.233294968	0.273	0.107	0.047638424	ACC 5
ZBTB16	2.15E-06	0.222938253	0.299	0.121	0.048556077	ACC 5
TTLL5	2.27E-06	0.205544009	0.26	0.099	0.051343431	ACC 5
TNPO1	3.96E-06	0.206811551	0.273	0.109	0.089513773	ACC 5
COG5	4.28E-06	0.20761378	0.234	0.087	0.096640508	ACC 5
SNHG5	4.87E-06	0.201426417	0.182	0.06	0.110075288	ACC 5
NFAT5	5.62E-06	0.318124791	0.455	0.242	0.126907798	ACC 5
SEC31A	1.88E-05	0.202685541	0.247	0.101	0.424411206	ACC 5
HIF1A	2.98E-05	0.220467863	0.351	0.171	0.673972058	ACC 5
REV3L	3.17E-05	0.269463054	0.325	0.16	0.716804772	ACC 5
ZMYND8	6.23E-05	0.31150738	0.377	0.206	1	ACC 5
ACSM3	0.000101993	0.250327451	0.273	0.127	1	ACC 5
UBR2	0.000108876	0.201125745	0.234	0.103	1	ACC 5
AKAP9	0.000515216	0.205776602	0.286	0.149	1	ACC 5
CADM1	0.001103764	0.208608189	0.195	0.092	1	ACC 5
Sep-06	0.005960319	0.201049458	0.221	0.123	1	ACC 5
